# UBP12 and UBP13 deubiquitinases destabilize the CRY2 blue-light receptor to regulate growth

**DOI:** 10.1101/2021.04.29.441934

**Authors:** Louise Norén Lindbäck, Oliver Artz, Amanda Ackermann, Ullas V. Pedmale

## Abstract

All organisms undergo growth, which is precisely controlled by exogenous and endogenous signals. Unchecked growth often leads to neoplasia and other developmental defects, severely affecting an organism’s fitness. Light is a vital exogenous signal sensed by cryptochrome (CRY) blue light receptors to modulate growth and the circadian clock in plants and animals. Yet, how CRYs interpret light quantity to regulate growth in plants remains poorly understood. We show that UBP12 and UBP13 deubiquitinases physically interact with CRY2 in light. UBP12/13 negatively regulated CRY2 protein levels by promoting its ubiquitination and turnover to fine-tune growth. Unexpectedly, the destabilization of CRY2 by UBP12/13 is contrary to the general view that deubiquitinases stabilize proteins by preventing their degradation. Growth and development were explicitly affected in blue light when UBP12/13 was disrupted or overexpressed, indicating their role alongside CRY2. UBP12/13 also interacted and stabilized COP1, which is partially required for the turnover of CRY2. Despite decades of studies on deubiquitinases, the knowledge on how they are regulated is limited. Our study offers an insight into how exogenous signals and their receptors regulate deubiquitinase activity by protein-protein interaction. Altogether, our results provide a new module of cryptochromes and deubiquitinases in sensing and interpreting light cues to control growth at the most appropriate time.

## Supplemental Table S1 for "UBP12 and UBP13 deubiquitinases destabilize the CRY2 blue-light receptor to regulate growth" (part 1 of 2)

### Sheet: Table S1
Table-1: Log2 fold changes in comparison to WT
gene_id	wt-v-cry2	wt-v-UBP13ox	wt-v-CRY2ox	wt-v-ubp1213
AT1G01010	0.308991674	0.254124958	0.151769912	1.760707773
AT1G01020	-0.126873875	-0.216657443	-0.006914396	0.262619375
AT1G01030	0.280681094	0.571467657	0.45217823	1.747937176
AT1G01040	-0.00438593	0.125667808	0.227792059	-0.16212924
AT1G01046	0.593861597	0.635495533	0.189123905	-0.239481069
AT1G01050	-0.267939968	-0.326658606	-0.201462283	0.122238096
AT1G01060	-0.023732816	0.142413052	0.759168523	1.328942847
AT1G01070	-0.061049231	0.325781023	-0.032606161	-0.532494993
AT1G01073	0	0	0	0
AT1G01080	0.003244608	0.087670373	0.040818425	0.722031239
AT1G01090	-0.115117875	-0.289898082	-0.043565696	-0.295675552
AT1G01100	-0.154209806	-0.233177221	-0.066207792	0.038062051
AT1G01110	0.21420498	-0.164363516	0.272441464	-0.169991021
AT1G01115	0	0	0	0
AT1G01120	0.543594597	0.464733032	-0.456439164	-0.483794819
AT1G01130	0.642440163	0.562074576	-0.102257725	-0.689002092
AT1G01140	-0.194131468	-0.38994226	-0.276463573	-0.163226391
AT1G01150	1.968000746	0.695548383	0.984985735	0.055310621
AT1G01160	-0.306212554	-0.390060191	-0.201838174	-0.634941485
AT1G01170	-0.441207429	-0.600979149	-0.187663462	-0.534372289
AT1G01180	-0.2854728	0.010944222	-0.271902994	-0.966198885
AT1G01183	0	0	0	0
AT1G01190	-1.215668804	0.520221429	-1.037065567	-1.003199039
AT1G01200	0.85596635	0.524102981	-0.557190798	-0.269086043
AT1G01210	-0.098744698	-0.047921769	-0.094918771	-0.188497369
AT1G01220	0.303011721	0.409754026	0.216058763	0.455679418
AT1G01225	0.587173156	0.202063199	-0.076394669	0.656427658
AT1G01230	-0.144983282	-0.18067412	-0.126651089	-0.195070821
AT1G01240	0.201816092	-0.418120536	-0.197279898	-0.425315531
AT1G01250	-1.132590369	-0.832293898	-0.555545533	-2.080537719
AT1G01260	0.483961012	0.043606897	0.347946435	0.638887598
AT1G01270	0	0	0	0
AT1G01280	0	0	0	0
AT1G01290	0.050440715	0.181698639	-0.161592539	0.083179816
AT1G01300	0.072165543	-0.147681282	-0.341056786	-0.271886221
AT1G01305	0	0	0	0
AT1G01310	0.754542853	-1.208374028	-0.934643696	-2.852073615
AT1G01320	0.140718997	0.486941716	0.406440614	0.8070596
AT1G01340	0.264943002	0.342642066	0.385227313	-0.801655369
AT1G01350	0.023987152	-0.100034768	-0.016080362	-0.198247958
AT1G01355	0.277586654	-0.393119312	0.306865143	1.008086156
AT1G01360	-0.191993789	-0.074966598	-0.067387338	-0.169294216
AT1G01370	0.281893816	0.119065388	-0.448772235	0.498235443
AT1G01380	0.542954974	0.488636228	0.031903937	1.395456015
AT1G01390	0.172875604	-0.22108962	-0.144982266	-0.070561673
AT1G01400	0	0	0	0
AT1G01410	0	0	0	0
AT1G01420	-1.956423609	-0.389410184	-0.090865462	0.954824149
AT1G01430	-0.082506011	0.204420121	-0.172912712	-0.216758409
AT1G01440	-0.083085465	-0.09390673	-0.187009101	-0.443358408
AT1G01448	-0.045778986	-0.291151213	-0.088027201	-0.744522036
AT1G01450	0.243266678	0.1697737	0.559577628	-0.259503427
AT1G01453	-1.537011263	-1.481675119	-2.276388307	0.024518225
AT1G01460	-1.033997322	-1.044394119	-0.994673849	-1.016517714
AT1G01470	-0.471659107	-0.145177979	-0.276323502	-0.309966577
AT1G01471	0	0	0	0
AT1G01480	0.64089886	0.244486678	-0.551245983	-0.593967996
AT1G01490	-0.001179796	-0.070013677	0.036265567	-0.417931148
AT1G01500	-0.594433341	-0.359226045	-0.121398424	-0.277834885
AT1G01510	-0.009185169	-0.091068263	-0.056978287	-0.001796245
AT1G01520	-1.122620853	0.053956078	-0.099552902	0.913096426
AT1G01530	0	0	0	0
AT1G01540	-0.418060115	-0.116793511	-0.086587018	-0.225494964
AT1G01550	-0.02338588	-0.123297169	-0.145227282	-0.362485016
AT1G01560	-0.176811923	-0.002007412	-1.740861613	3.270009221
AT1G01570	-0.552338519	-0.217767933	-0.347560452	-0.220171506
AT1G01580	-0.057765179	2.527124261	0.568834839	5.087851946
AT1G01590	0	0	1.484710454	3.854743739
AT1G01600	1.487617158	0.929791074	-0.021924087	-0.353468353
AT1G01610	-0.193665666	0.185360103	-0.263915969	-0.505246273
AT1G01620	-0.065815035	-0.215085724	-0.987963592	-1.480600035
AT1G01630	0.321316424	0.725103277	0.183978159	0.303928552
AT1G01640	0.313593608	0.547390128	-0.536830296	-0.512598692
AT1G01650	-0.235034311	-0.202883861	-0.227117606	-0.339187486
AT1G01660	-1.038976706	-0.020797223	-0.017904311	1.121869066
AT1G01670	-0.332192281	0.631406276	0.221347412	0.772051184
AT1G01680	2.39646553	-0.174184988	1.31762901	7.61462466
AT1G01690	0.341656671	0.103667005	0.128767048	0.185702794
AT1G01695	0.092529749	-0.004081206	-1.053891178	0.724788199
AT1G01700	0.470782804	0.173467206	0.006226771	0.237191303
AT1G01710	-0.19793812	-0.191344443	-0.045867811	-0.254493039
AT1G01720	-0.225468839	-0.591752315	-0.050448819	-0.3800545
AT1G01725	-0.485242707	-0.541842846	-0.326413272	-0.793707028
AT1G01730	0.154319621	0.015758268	0.058285433	-0.360241944
AT1G01740	0.024236952	0.057335151	0.002682403	0.528058675
AT1G01750	-0.774972848	0.031420084	0.332697578	0.690354965
AT1G01760	0.234006337	0.438078807	0.592388205	0.503353917
AT1G01770	0.09922151	-0.355621765	0.113360336	-0.600737877
AT1G01780	0.554268539	-0.075738658	-0.209483609	-1.174290146
AT1G01790	-0.500953422	0.218442739	0.135558583	0.774263681
AT1G01800	-0.102694809	-0.11998142	0.111870225	-0.073944872
AT1G01810	0.356458251	0.111888846	-0.051614426	-0.114247461
AT1G01820	-0.439974728	-0.365730571	-0.201886396	-0.541253057
AT1G01830	-0.008588867	-0.04462737	-0.016760199	-0.566254217
AT1G01840	-0.702141952	-0.678968671	-0.71794634	-0.143477091
AT1G01860	-0.043204058	-0.220809185	0.026870651	0.120814866
AT1G01870	0	0	0	0
AT1G01880	0.112188225	0.172664577	-0.325736466	-0.288707949
AT1G01890	0	0	0	0
AT1G01900	0.58527526	1.063406639	-0.831441582	0.13536687
AT1G01910	-0.071059881	-0.078923722	0.004746083	-0.074451669
AT1G01920	-0.110208606	-0.105373019	0.097230631	-0.343442045
AT1G01930	-0.00858038	-0.023338951	-0.025230134	-0.373650785
AT1G01940	-0.105716412	-0.203206955	-0.309386491	0.272086257
AT1G01950	0.043692813	-0.000346157	-0.06966183	0.16886782
AT1G01960	0.274258641	0.168077933	0.242742146	0.201185678
AT1G01970	-0.149590742	-0.116029623	-0.11089092	0.208092595
AT1G01980	0	0	0.115925493	0
AT1G01990	-0.471109608	-0.298139631	-0.233093534	-0.016186813
AT1G02000	-0.262340688	-0.059152048	-0.340833517	-0.106938732
AT1G02010	-0.006131833	-0.05371508	0.020956656	-0.266504656
AT1G02020	-0.248198699	-0.096332709	-0.081895519	-0.135916769
AT1G02030	0.570230762	0.41769113	-0.460211896	-0.469564274
AT1G02040	1.252464103	0	0	0
AT1G02050	-0.292888753	-0.43348177	-0.034379945	-0.409026449
AT1G02060	-0.210177429	-0.245249796	0.173255952	-0.487146184
AT1G02065	-2.759697009	0.914051182	0.420490732	0.92093362
AT1G02070	-4.837701091	-2.91436943	-2.63270454	-1.559856203
AT1G02074	-0.478748085	0.462261918	-2.082876224	-10.04775103
AT1G02080	0.176919382	0.099655802	0.202969263	0.038775822
AT1G02090	0.06337332	0.04809083	-0.048878139	0.287350428
AT1G02100	-0.015236345	-0.120275549	0.044555431	-0.226075783
AT1G02110	-0.162298392	-0.059711081	0.009256879	0.392821376
AT1G02120	0.029321701	0.078499563	0.066482839	-0.124181996
AT1G02130	-0.183738991	-0.135936901	-0.183140421	-0.09948278
AT1G02136	0	0	0	0
AT1G02140	-0.159596512	-0.164982223	-0.349740665	-0.285039827
AT1G02145	-0.095230442	-0.239288207	0.039316009	0.028938363
AT1G02150	-0.04463316	-0.355349583	-0.053160321	0.465916799
AT1G02160	-0.312094621	-0.459123921	-0.200757356	-0.286004501
AT1G02170	-0.051084083	-0.088812584	-0.201380789	-0.093619072
AT1G02180	0.251726259	0.326017668	-0.468101331	0.276988831
AT1G02190	0.115662548	0.034243191	-0.532963702	0.252586344
AT1G02205	2.213284336	-0.493905953	-0.607554127	-0.699733986
AT1G02210	0	0	0	0
AT1G02220	0.329725214	0.416479003	1.209934175	1.0706925
AT1G02228	0	0	0	0
AT1G02230	0.46419809	0.556515838	0.166767487	0.84358628
AT1G02250	2.018744544	0.784093521	2.003771321	3.479437533
AT1G02260	0.092358878	-0.177869278	0.139209758	0.334443135
AT1G02270	0.143660721	0.117804987	0.144910364	0.245068068
AT1G02280	0.503867402	0.003192407	0.108150852	0.33061849
AT1G02290	0.206530464	0.119639347	-0.008803021	-0.130764411
AT1G02300	-0.347569457	-0.224180105	0.16199082	-0.044343561
AT1G02305	-0.16178906	-0.307522734	-0.220856169	-0.847199286
AT1G02310	0.015600998	-0.148442285	-0.559204787	0.343298844
AT1G02320	0	0	0	0
AT1G02330	0.036954776	-0.091061212	-0.118019519	0.032107352
AT1G02335	0.374199784	0.676154101	-0.185805297	-0.442748274
AT1G02340	-0.654848637	-0.392598954	-0.606101652	-0.599271264
AT1G02350	-0.868106546	-0.608830896	-0.502413522	0.56587802
AT1G02360	0.273108354	0.549569892	0.348528561	0.702320651
AT1G02370	-0.446889925	-0.188353201	-0.010823895	-0.498150508
AT1G02380	-0.627179927	0.062572895	-0.166433778	-0.097171764
AT1G02390	-1.809815433	-0.8722976	-1.032033302	-0.304473048
AT1G02391	0	0	0	0
AT1G02400	0.97748984	0.597124711	0.361327205	-0.167819026
AT1G02405	1.405281422	1.152498612	0.847201544	-4.647072697
AT1G02410	-0.314400734	-0.262152396	0.069306905	0.077415539
AT1G02420	0.234731046	0.258776794	0.001070503	0.012352736
AT1G02430	0.340842801	-0.259008049	0.333439998	0.294387614
AT1G02440	1.784999214	-2.055625209	-0.193071765	1.803579975
AT1G02450	0.487280311	0.24223462	-0.478865741	2.220554385
AT1G02460	1.181014533	0.605109583	0.843295224	0.194389539
AT1G02470	2.567977013	0.178470246	0.167377704	0.443827688
AT1G02475	-0.210702969	-0.204183257	0.130771735	0.291716835
AT1G02480	0	0	0	0
AT1G02490	0	0	10.57599297	10.68139655
AT1G02500	0.03941032	-0.014327526	0.039292185	0.389285333
AT1G02510	1.057623558	0.789011376	1.018185487	0
AT1G02520	0.225537023	0.282192876	0.545810482	0.137645197
AT1G02530	0.631624834	0.376929576	0.971613992	1.597595954
AT1G02540	0	0	0	0
AT1G02550	0	0	0	0
AT1G02560	-0.248560961	-0.235726464	-0.0909953	0.262151875
AT1G02570	-0.775491821	-0.405683483	-0.454165177	-0.054903596
AT1G02575	-1.299436955	-0.227278707	-0.101895661	-0.350967355
AT1G02580	1.466770043	1.934669657	2.388548526	2.235441337
AT1G02590	0	0	0	0
AT1G02600	0	0	0	0
AT1G02610	-0.860020737	-1.00906413	-0.015515225	-1.699013522
AT1G02620	-1.813640989	-1.475593792	0.216321367	-1.873558086
AT1G02630	-0.793535005	-0.744577074	0.106010771	-1.511965386
AT1G02640	1.10639615	-0.926605397	-0.08414405	-0.975349113
AT1G02650	0.120400039	0.140879402	0.026090428	-0.05046996
AT1G02660	0.002813683	-0.510616789	-0.076317411	-1.3011755
AT1G02670	0.580166594	0.153614951	-0.085184901	-0.096167575
AT1G02680	-0.486744941	-0.611463122	-0.345744705	-0.469666926
AT1G02681	1.547296916	-0.306524422	2.303126192	2.425563645
AT1G02690	0.137548136	0.154509742	-0.035615015	-0.048976041
AT1G02700	0.153277011	-0.783566855	-0.798769732	0.498263453
AT1G02710	-0.131750059	0.473846715	-0.672217358	0.003598531
AT1G02720	0.312016373	0.294744888	0.178163703	1.067895032
AT1G02730	0.866244509	0.829183478	-0.108231701	0.315420956
AT1G02740	-0.133161462	0.051417342	-0.162473203	0.106365041
AT1G02750	-0.298640867	-0.385816752	-0.078512412	-0.234418789
AT1G02760	0	0	0	0
AT1G02770	1.304182231	0.849790075	1.181665331	2.203797436
AT1G02780	0.001915972	-0.142552538	0.075573846	0.213797815
AT1G02790	0	0	0	0
AT1G02800	2.502026052	0.420171717	0.174284261	2.005194572
AT1G02810	0.597098046	0.949242992	0.682748288	0.774879722
AT1G02813	0	0	2.136791837	0
AT1G02816	-0.102359257	-0.547404226	-0.124506763	-0.830220084
AT1G02820	-0.117143011	0.454062497	0.714838738	0.313397048
AT1G02830	0	0	0	0
AT1G02840	-0.32153659	-0.524237923	-0.128952562	-0.560683388
AT1G02850	-0.521769982	-0.799871571	-0.194675339	-1.183411619
AT1G02860	0.111413393	-0.257486944	-0.268412652	-1.182925459
AT1G02870	-0.20452496	-0.341556538	0.257596077	-0.024956709
AT1G02880	-0.116082688	0.020156929	0.149563496	0.139495672
AT1G02890	0.156598604	0.15529604	0.241060872	-0.116955406
AT1G02900	0.048954894	0.329427685	-0.235773164	-0.595240959
AT1G02910	-0.200331197	-0.073975749	-0.076463878	0.116520239
AT1G02920	-0.199076913	0.045520704	-0.377884813	1.509022882
AT1G02930	0.181303108	0.329649121	0.723724715	2.194400347
AT1G02940	-2.176862087	-2.187261005	1.099773475	-2.159383765
AT1G02950	0.073810788	0.626767203	-0.320487462	-0.731162155
AT1G02952	3.603632279	4.356439645	3.870581724	0
AT1G02960	-0.015845028	-0.147676826	0.088875092	-0.163002965
AT1G02965	0	0	0	0
AT1G02970	0.566754589	0.715205354	-0.21530262	0.57876571
AT1G02980	1.06074698	0.238093959	1.099776501	-0.248437682
AT1G02990	0.734781271	0.696968511	0.605108524	0.423317811
AT1G03000	0.068071868	-0.02692391	0.077214303	-0.080891835
AT1G03010	0.399311225	0.83409086	-0.039301914	-1.269747955
AT1G03020	-4.605328388	0.238093728	0.511641147	-4.587845009
AT1G03022	0	0	0	0
AT1G03030	0.141969276	-0.120033191	0.131134641	0.296851392
AT1G03040	-0.088274576	-0.139455318	-0.084848367	0.026118161
AT1G03050	0.916144505	-0.306528915	-0.015005039	0.719944504
AT1G03055	-2.346061461	-0.441218327	-0.471469805	1.003191442
AT1G03060	0.573411208	0.571507902	0.436521625	0.276018908
AT1G03070	0.53635289	0.259315656	0.721306961	0.005328086
AT1G03080	0.272596794	0.435678544	0.172136179	-0.595376416
AT1G03090	-0.400920355	-1.079777028	-0.102663927	-2.675496389
AT1G03100	-0.324170679	-0.32196033	0.127181623	-0.063955159
AT1G03103	0	0	0	0
AT1G03106	0.019242861	-1.239299323	-0.864643431	-0.073497539
AT1G03110	0.345660106	0.127358528	0.269698003	0.495990758
AT1G03120	-0.158386001	-0.631451931	-1.416013384	0.830439119
AT1G03130	0.335768092	-0.064389208	0.347815546	0.641626186
AT1G03140	-0.201533919	-0.473499833	-0.093342041	-0.422839503
AT1G03150	-0.343518301	-0.478276851	-0.100157119	-0.16545955
AT1G03160	-0.135163392	-0.044185306	0.119288142	-0.020303163
AT1G03170	-0.306485404	0.809120931	-0.104207205	0.039660423
AT1G03180	0.031161923	-0.222442272	0.052596399	0.185202718
AT1G03190	0.023343129	-0.015928519	0.139919955	0.151508198
AT1G03200	-0.183863424	-0.288500926	-0.166543592	-0.873427163
AT1G03210	-0.096319351	-0.012946648	0.121274755	-0.167572987
AT1G03220	0.213675011	0.064798037	0.019128039	-0.60858264
AT1G03230	0.190381472	-0.298519358	0.351939591	0.124271815
AT1G03240	1.522566782	0.44996216	1.052637453	0.649034334
AT1G03250	0.111548039	0.107313235	-0.044411944	-0.075810484
AT1G03260	0.04616348	0.188144672	-0.023602198	0.311103802
AT1G03270	-0.035709337	0.108404557	0.309517577	0.799998993
AT1G03280	0.177493859	0.018758211	-0.034711773	-0.23400319
AT1G03290	-0.250160001	-0.716201232	-0.138217584	-0.968993558
AT1G03300	-0.326039173	0.228923669	0.051199745	-0.483063577
AT1G03310	0.041445332	0.463746863	0.229518469	1.104944278
AT1G03320	1.356826638	-1.268031032	-0.72302375	-1.03330751
AT1G03330	0.001045549	-0.079195772	-0.00674111	-0.004526319
AT1G03340	0.194099804	0.189752899	0.014458939	0.1086945
AT1G03350	0.144347313	0.019592738	-0.090595986	-0.227210766
AT1G03360	-0.136220217	-0.137377309	0.279066142	0.177018635
AT1G03365	-0.013338551	0.052304957	0.212413675	-0.065519438
AT1G03370	0.098896304	0.168999084	-0.014014994	-0.098489547
AT1G03380	0.037551517	-0.127428646	0.055307468	-0.398742415
AT1G03390	1.502996193	1.62057358	2.18183244	1.43233953
AT1G03400	-1.287938024	-0.638961702	-0.060358131	0.320367117
AT1G03410	-0.380318788	-0.240793433	-0.089457907	0.302572529
AT1G03420	-0.257570049	-0.163613083	-0.020182325	-0.219368262
AT1G03430	0.016723571	-0.273935207	-0.083947324	-0.294163344
AT1G03440	-0.524612006	-0.34524977	-0.027796006	-0.349923632
AT1G03445	0.516081028	0.52069114	0.507200529	-0.062901416
AT1G03457	-0.075594801	-0.064677006	-0.03128753	-0.285734165
AT1G03470	-0.323657253	-0.853438567	-0.268556796	-1.604247444
AT1G03475	0.064669844	-0.014659191	-0.207108204	0.458317416
AT1G03490	1.449144022	0	1.478443798	0
AT1G03495	0.07088594	0.143406669	-0.304842087	-0.292886406
AT1G03502	0	0	0	0
AT1G03506	-1.265480821	0.448927569	1.052635672	1.003963598
AT1G03510	0.015688193	-0.140569225	-0.129132244	-0.175552937
AT1G03515	0	0	0	0
AT1G03520	-0.385848665	-0.376087357	-0.197553855	-0.793620584
AT1G03530	-0.259077028	-0.044612675	0.123670255	-0.153300842
AT1G03540	0.283664403	0.697780872	0.921500849	0.354042143
AT1G03545	0.124238606	0.580344808	-0.379395537	-0.03219422
AT1G03550	-0.050360733	-0.157303171	-0.004281344	-0.478919054
AT1G03560	0.306953065	0.237657453	0.453278527	0.2740881
AT1G03570	0	0	0	0
AT1G03580	-1.497472434	-1.787090686	0.504855691	-1.986163362
AT1G03590	-0.074887285	-0.365957186	-0.022928073	-0.463551267
AT1G03600	-0.520065235	-0.327677494	0.008633294	0.377285044
AT1G03610	-0.564670171	-1.156709639	-0.325996767	-0.990473952
AT1G03620	-0.278753299	-0.417588086	-0.537772527	-1.07458575
AT1G03630	-0.064442045	0.469625573	-0.015273525	1.329285839
AT1G03640	0	0	0	0
AT1G03650	-0.480864831	0.076769218	-0.065291359	0.167905892
AT1G03660	-0.004440779	-0.046986931	-0.225112364	-0.44712863
AT1G03670	-1.419560464	-1.433434884	-1.380142057	-0.528377399
AT1G03680	-0.806149517	-0.097480017	0.013487659	0.372771737
AT1G03687	0.052140413	-0.118074803	0.080965531	0.690323108
AT1G03700	0.041811224	0.291325867	0.045020132	-0.948240004
AT1G03710	1.452885992	1.328731268	1.465525754	4.835203751
AT1G03720	0	0	1.507627214	0
AT1G03730	-0.14090629	-0.111923012	-0.047810134	-0.288628626
AT1G03740	0.283118906	0.597114321	0.411070376	-0.141057976
AT1G03743	0	0	0	0
AT1G03746	0	0	0	0
AT1G03750	0.295646401	-0.010069265	0.309892154	0.025991314
AT1G03760	-0.452536193	-0.391133545	0.061764525	-0.536359044
AT1G03770	0.582070746	0.081213449	0.407715735	0.334134691
AT1G03780	0.879198222	0.971408262	-0.045128351	0.298048416
AT1G03790	0.012212983	-1.3439869	0.130411969	-0.601912981
AT1G03800	-0.29465243	-1.282161806	0.158610837	0.118730048
AT1G03810	0	0	0	0
AT1G03820	0.077185452	0.988447095	-0.345602787	-0.011816927
AT1G03830	0.073518249	0.499251591	0.52916112	0.045602959
AT1G03840	0.200328598	0.29390336	0.750836573	1.087868055
AT1G03850	-0.004819379	-0.010632879	-0.461645923	-1.081499712
AT1G03860	-0.097525842	0.029895461	-0.013994072	-0.435723222
AT1G03870	0.772118172	0.527638921	-0.448345082	-0.498515964
AT1G03880	-1.433107883	-1.921370743	-1.970585397	0.044549524
AT1G03890	0.452512205	-0.967655573	-0.497914744	-0.939775713
AT1G03900	-0.023500126	-0.172327045	-0.183407972	-0.234236885
AT1G03905	0.013363089	-0.080178718	0.165100331	-0.169584112
AT1G03910	-0.007270326	-0.041465122	0.086751461	-0.188955044
AT1G03920	1.064808153	0.953068366	0.000372825	0.257178346
AT1G03930	0.075919462	-0.01516467	-0.236874834	-0.175286367
AT1G03935	0.905023672	-0.336403745	-0.390390039	-0.105810755
AT1G03940	0.32614388	0.660535507	-0.079793585	0.597225426
AT1G03950	-0.078609737	-0.077901321	0.045776511	-0.266983379
AT1G03960	-0.081405764	-0.108943892	0.165458619	-0.167013798
AT1G03970	-0.374624436	-0.304849197	-0.200949156	-0.55155871
AT1G03980	0.646589376	1.130551991	2.119496477	1.673577338
AT1G03982	0	0	0.716982118	0
AT1G03990	-0.256861302	-0.093801046	-0.121733932	0.050513594
AT1G04000	0.355843787	-0.106110579	-0.004706535	-0.288229339
AT1G04010	0.174611215	-0.043789748	-0.00284539	0.054104101
AT1G04020	0.639697186	0.616722852	0.159544187	0.736183722
AT1G04030	0.567367267	0.750730741	-0.147064044	-0.360538202
AT1G04040	0.568374337	0.825410203	0.480786484	0.364536352
AT1G04050	0.313590763	0.336572511	0.263659468	0.515741966
AT1G04070	-0.083609516	-0.314897404	-0.294219167	0.154728741
AT1G04080	-0.115851314	-0.145698734	0.133185144	-0.035190716
AT1G04090	0.705457232	1.055220976	0.180402302	-0.104424979
AT1G04100	-0.225285022	-0.234250413	-0.311888881	-0.231639708
AT1G04110	1.086736812	0.380706177	1.170556994	2.303038678
AT1G04120	0.277217149	0.255791622	0.159097013	0.04190833
AT1G04130	-0.006270662	0.265846043	-0.08917194	0.464454037
AT1G04140	-0.057944964	-0.275568313	-0.168948723	-0.405011532
AT1G04150	1.30405636	0.659329604	1.270621736	1.475484445
AT1G04160	0.65667471	0.789275646	0.363567382	0.873440609
AT1G04170	0.130460387	0.037540147	0.055165351	0.213855768
AT1G04171	7.276077866	0	0	0
AT1G04180	-0.654211781	0.516362154	0.854825446	0.993360636
AT1G04190	0.141674734	0.151614521	0.101937272	0.196218948
AT1G04200	0.293150778	0.302577842	0.241137088	0.306704837
AT1G04210	0.351166504	0.323491422	0.321848998	0.224596289
AT1G04220	0.369422614	0.374386703	0.090221556	-0.629039967
AT1G04230	-0.113996312	0.096256557	-0.007107651	-0.14485251
AT1G04240	0.134305847	0.000311108	-0.713870744	-1.136133114
AT1G04250	0.329623128	0.111848123	-0.469393126	-0.405080931
AT1G04260	-0.297866872	-0.227150765	-0.317728738	-0.328361978
AT1G04270	-0.082582104	-0.197964941	0.038587303	0.16583147
AT1G04280	0.098651451	-0.081553772	-0.028748289	-0.341031009
AT1G04290	-0.413647569	-0.215845983	-0.025061332	0.511861698
AT1G04295	-0.502713302	-1.174348081	-0.051452712	-0.705551317
AT1G04300	-0.197828175	-0.325429636	0.077803898	-0.823374366
AT1G04310	0.951295062	-0.497729842	0.070477194	-0.057506124
AT1G04320	0	0	0	0
AT1G04330	-1.054372117	-0.172143058	-0.901916927	-0.700095939
AT1G04340	-0.14398028	-0.134539247	-0.245351432	0.126068664
AT1G04350	-0.927112163	-0.302336603	-0.099719807	0.317317203
AT1G04360	0.208711955	0.372439582	0.762196997	0.077240229
AT1G04370	0	2.958762884	0	0
AT1G04380	-0.644019081	1.546591614	-0.128654097	1.344899701
AT1G04390	-0.078383306	-0.072237386	0.054034446	-0.115530766
AT1G04400	-13.73050715	-0.43488034	5.004173484	-0.53704771
AT1G04410	-15.49439623	-0.08481605	-12.39713829	-0.398622622
AT1G04420	-11.67772845	0.078495576	-11.63829562	0.786047217
AT1G04425	1.578258869	-0.178356576	4.4061052	1.318434419
AT1G04430	0.223120802	0.109436361	0.09278608	0.067077353
AT1G04440	0.22202697	0.097965603	0.116588658	-0.308538872
AT1G04445	-0.089478952	0.163810702	0.880257175	-0.061288549
AT1G04450	0	0	0	0
AT1G04457	0	0	0	0
AT1G04470	-0.049084406	1.017892125	0.563634256	0.05531302
AT1G04480	0.106907746	0.000697553	0.27646819	0.653982688
AT1G04490	0.93921404	0.703732913	0.336236836	0.072791603
AT1G04500	3.13526397	0	1.318177989	0
AT1G04501	0	0	0	0
AT1G04510	-0.055369449	-0.192105981	0.149764823	0.08936846
AT1G04520	0.458591829	0.138042123	0.169324806	1.15895825
AT1G04530	0.236609031	-0.043012662	0.05812037	0.941634516
AT1G04540	0.375124365	0.198559067	-0.059266637	0.762805646
AT1G04550	-0.179157366	0.012502529	-0.44220611	0.306829201
AT1G04555	-0.172753942	-0.369126686	-0.418394396	-0.325661635
AT1G04560	0.164205423	-3.198774009	-0.781777805	1.606464421
AT1G04570	1.098917581	1.152268151	0.304586475	1.678903034
AT1G04580	-0.735998072	0.321285243	-0.143723507	0.196336841
AT1G04590	0.001048276	0.04872552	0.218496682	0.190491296
AT1G04600	0.474814301	0.409729559	0.50773127	0.548571667
AT1G04610	-0.852412363	-0.950863259	0.36396162	-0.041180018
AT1G04620	-0.363700166	-0.162771091	-0.00875208	-0.291505758
AT1G04625	-1.332426987	-1.550566891	-0.270716925	0.178829564
AT1G04630	0.013633087	-0.023958183	-0.074932865	0.167441373
AT1G04635	0.398838784	-0.280846877	0.715260205	0.549375807
AT1G04640	-0.463584577	0.03701444	0.145317377	0.940823484
AT1G04645	0	0	0	0
AT1G04650	-0.005762945	0.436940338	0.229190705	0.463083515
AT1G04660	0.023506907	-0.341632501	-1.414640789	-3.28167888
AT1G04670	1.01560107	-3.180510718	-1.265501689	-3.150642532
AT1G04680	0.658119032	0.413620207	-0.33707998	-0.323067085
AT1G04684	0	0	0	0
AT1G04690	0.119064164	-0.070536452	-0.061107946	-0.159152719
AT1G04700	0.11434539	0.141548083	-0.212093473	0.368844322
AT1G04710	-0.471749669	-0.118380107	-0.352243263	0.441337612
AT1G04720	0	0	0	0
AT1G04730	0.639015862	0.753521221	0.316828942	0.271752298
AT1G04750	0.088488381	-0.190651105	-0.158502107	-0.172084995
AT1G04760	0.523577521	0.454058173	-0.365383571	-0.193629967
AT1G04770	0.758675494	0.364645489	0.305775493	-0.260906528
AT1G04778	0.735623448	0.612085522	-0.070868123	-0.520422389
AT1G04780	0.091293091	0.005795574	0.068378374	-0.519869698
AT1G04790	-0.078493518	-0.200989784	-0.081068716	-0.096327522
AT1G04800	0.665344053	-0.17984632	0.203035091	1.192909222
AT1G04810	0.042226777	-0.110397873	-0.003391083	-0.219965892
AT1G04820	0.516060466	0.221474607	-0.400824524	-0.328694017
AT1G04830	-0.128366456	-0.326847351	-0.317847516	-0.537907449
AT1G04840	-0.369567269	0.597640843	0.115294493	-0.472808045
AT1G04850	-0.105078542	-0.14100512	-0.049537016	-0.09998318
AT1G04860	0.253494338	0.298745009	0.159532716	0.166001992
AT1G04870	-0.132540728	-0.035950813	0.252293511	0.241905661
AT1G04880	0.531935967	1.072949786	0.988279144	2.912404072
AT1G04890	0	0	0	0
AT1G04900	0.123522514	0.467860769	0.692557083	0.583296052
AT1G04910	0.270384977	-0.003131915	0.036624779	0.071161189
AT1G04920	-0.322787233	-0.288833732	0.242769258	0.666935377
AT1G04930	0.023784943	-0.083732475	0.212592867	0.076310242
AT1G04940	-0.287528368	-0.332493388	-0.293488014	0.137685987
AT1G04945	-0.365876779	-0.114149279	-0.034986007	-0.443390397
AT1G04950	-0.171701042	-0.203504067	0.007560199	-0.133137119
AT1G04960	0.235375945	0.232610677	0.001444457	-0.258719798
AT1G04970	0.219636832	-0.124329623	0.029497553	-0.468173479
AT1G04980	0.723444717	0.605383331	0.609441765	1.066802759
AT1G04985	-0.396444039	-0.330516758	-0.173107785	-0.282486615
AT1G04990	0.386791432	0.118786401	-0.157578389	-0.08560702
AT1G05000	0.624260214	0.027862251	-0.084162221	-0.004057991
AT1G05010	0.016353703	-0.374655848	0.155048589	-0.206786818
AT1G05020	-0.047431895	-0.013926114	0.192978797	-0.298902912
AT1G05030	-0.167663584	-0.170236656	-0.067606841	-0.226930775
AT1G05040	0	0	0	0
AT1G05055	-0.037520612	-0.143460666	-0.216481377	0.071835434
AT1G05060	-0.144465582	-0.206369151	-0.075652298	0.695845124
AT1G05061	-1.152863121	-0.820015321	-0.715751124	-0.755642927
AT1G05065	-0.05085817	0.041526888	-0.141061945	-0.371850192
AT1G05070	-0.895457358	-0.519213147	-0.149904411	-0.518895517
AT1G05080	-1.195738144	-1.206136817	-0.478860728	0.965464221
AT1G05085	0	0	0	0
AT1G05090	-0.242310105	0.112410833	0.253327214	-0.09256771
AT1G05100	-0.357707506	-0.204476337	-0.579415348	-0.651911071
AT1G05120	0.246272655	0.029725155	0.100295215	-0.070220408
AT1G05135	0.426462863	0.328370481	0.318888114	1.156030869
AT1G05136	0	0	8.218040066	8.997642424
AT1G05140	-0.547399825	-0.258703848	-0.260552384	0.031639562
AT1G05150	0.333818956	-0.012470245	-0.175502423	-0.266388854
AT1G05160	-0.390654891	-0.389948076	0.142300412	-0.298150383
AT1G05170	0.582010693	0.19717426	0.090816833	0.263285173
AT1G05180	-0.090082229	-0.003688596	0.03188395	-0.124236034
AT1G05190	-0.066946708	-0.041805019	0.2163216	0.35614298
AT1G05200	-0.620431949	-0.01415809	-0.065122421	0.354670283
AT1G05205	0.059570464	0.003431502	0.064980369	0.08318274
AT1G05210	0.106253096	-0.013630945	0.270455701	0.824458526
AT1G05220	-0.256131418	-0.391535134	0.18098856	0.015166087
AT1G05230	0.237915831	-0.028400571	-0.33952997	-0.568618594
AT1G05240	0	0	0	0
AT1G05250	0	0	0	0
AT1G05260	0.203780411	0.111585854	-0.361079334	-0.226041305
AT1G05270	-0.351931177	-0.400014999	-0.280247189	-0.487941187
AT1G05280	-0.391889467	-0.679810982	0.519105167	1.133670808
AT1G05290	0	0	0	0
AT1G05291	1.754981541	0	0	0
AT1G05300	-0.417123868	-0.354321518	0.206173349	-0.29400791
AT1G05310	0.647646747	0.388565535	-0.003064179	-0.412688717
AT1G05320	0.387804108	0.362189548	0.007438953	-0.111241635
AT1G05330	-1.500120736	-0.740494034	0.123975484	-0.211338482
AT1G05340	-0.496276259	-0.642321255	-0.818063895	-1.362724016
AT1G05350	0.13170229	-0.003826391	-0.069219475	0.002868201
AT1G05360	0.047457785	-0.203355267	-0.026827227	-0.091245905
AT1G05370	-0.41799208	-0.000728476	-0.539409882	0.124593708
AT1G05380	0.200399878	0.003199711	0.116524856	-0.383109989
AT1G05385	-0.200350019	0.095911669	0.041663726	0.523933181
AT1G05390	0	0	0	0
AT1G05400	0.078878722	-0.075856482	-0.01243414	0.05803748
AT1G05410	-0.204620204	-0.36640252	0.001849994	-0.239288661
AT1G05420	0.133210212	0.01789871	-0.586360864	-0.76431761
AT1G05430	0.027596478	0.077597242	0.010689915	0.11457873
AT1G05440	0.323244684	0.465120339	0.092145177	-0.029350572
AT1G05450	0.163561493	0.585796391	-0.566341468	-0.436785024
AT1G05460	-0.057051132	0.14351759	0.41224859	0.215992403
AT1G05470	-0.395016663	-0.074623982	-0.100976608	-0.266060406
AT1G05490	0.703296432	0.818831813	-0.025001506	-1.44643395
AT1G05500	0.118543107	0.055391621	-0.074812074	-0.003064377
AT1G05510	-1.20232711	-4.25928806	-1.66789591	1.656817918
AT1G05520	0.103381622	-0.234314814	0.063429911	-0.134578965
AT1G05530	0.563412956	-0.181727598	0.876136565	0.42556643
AT1G05540	0.092359012	0.39843522	0.019727911	0.981149191
AT1G05550	2.950918697	-0.30238181	-0.015017702	0.71994528
AT1G05560	-0.268502755	-0.403609114	-0.130186357	-0.644504433
AT1G05562	-1.928380944	-0.406781844	0.00342265	0.058543125
AT1G05570	0.254294476	0.294117603	0.254736452	-0.447799841
AT1G05575	0.392119688	-0.061307788	0.032348052	0.091592646
AT1G05577	-0.459101373	-0.479551013	0.307425968	-0.715242123
AT1G05580	0	0	0	0
AT1G05590	0.479659073	0.148510094	0.237682791	0.488740262
AT1G05600	-0.004452805	-0.267993261	-0.085505791	0.203729677
AT1G05610	0.567780657	0.780236683	0.321232689	-1.053155444
AT1G05615	0	0	0	0
AT1G05620	0.203930924	0.239800796	0.024130995	0.378800828
AT1G05630	0.192303984	0.179380003	0.091410779	0.533315446
AT1G05640	0.376373402	0.224797426	0.328897589	0.308389184
AT1G05650	-0.048764779	0.47515018	1.008073199	0.309291519
AT1G05660	0.451765943	0.344088671	1.00985081	0.643581526
AT1G05670	0.221477614	0.31729199	0.063682302	0.556175107
AT1G05675	-0.0978585	-2.492446351	0.103691253	-0.812891342
AT1G05680	0.086984298	-0.855739375	0.351943311	-0.869140958
AT1G05690	-0.646578418	-0.539965352	-0.182792157	0.712133758
AT1G05700	1.018015562	2.016927256	1.193186034	0.833914476
AT1G05710	-0.35972217	-0.06944402	-0.417140526	-0.20749136
AT1G05720	0.045913378	-0.094377832	-0.073553187	-0.366600371
AT1G05730	-0.289503531	0.254867302	0.75253953	0.004253496
AT1G05740	-3.002310068	-3.020960832	-0.015011506	1.055305276
AT1G05750	-0.248871854	-0.261025863	-0.321528141	-0.544099499
AT1G05760	0.166904188	0.224890279	-0.253613883	-0.849426153
AT1G05770	0.629888407	0.33311756	0.274744311	0.552145421
AT1G05780	0.459768826	-0.222494974	-0.048384852	0.28590615
AT1G05785	-0.297700389	-0.361203356	-0.377305586	-0.457415419
AT1G05790	-0.21610667	-0.394793695	-0.19450814	-0.456800626
AT1G05800	0	0	0	0
AT1G05805	-0.246557306	-0.316254471	-0.070881846	-0.694133342
AT1G05810	-0.148727509	-0.032004764	-0.168058745	-0.659890754
AT1G05820	0.049641909	0.330865157	-0.144404547	0.105743296
AT1G05830	0.085638248	-0.161627653	0.091022301	-0.369635955
AT1G05835	0.243765688	-0.841524062	-0.264874746	-0.330742046
AT1G05840	-0.225254012	-0.55990059	-0.054089931	-0.672401217
AT1G05850	-0.126429249	0.150385427	-0.45118053	-0.569537752
AT1G05860	-0.313966086	-0.18824519	-0.03944197	-0.513831817
AT1G05870	0.184335536	0.152773731	-0.222902577	0.398368203
AT1G05880	-0.015125613	1.6959633	2.776875343	6.061343343
AT1G05890	-0.236265306	-0.475951311	-0.163672494	-0.594060438
AT1G05894	0.086331122	0.125701088	0.060961851	-1.132549323
AT1G05900	-0.082449861	-0.121459784	-0.095082894	0.09636984
AT1G05910	0.313458122	0.333601391	0.235332678	0.345558212
AT1G05920	1.526554638	0	0	0
AT1G05925	0	0	0	0
AT1G05930	0	0	0	0
AT1G05940	-0.357366859	-0.221181061	-0.3497466	-0.264696337
AT1G05950	0.499146381	0.667970159	0.162280407	0.283347832
AT1G05960	0.107551748	0.068453995	0.152597982	-0.448028762
AT1G05970	-0.600607174	-0.503804241	-0.275986678	0.00935075
AT1G05980	0	0	0	0
AT1G05990	-0.317254727	-1.805030355	-3.105338564	-0.710664134
AT1G06000	-0.098271364	0.215343764	0.596850141	1.166460579
AT1G06002	-1.271756772	-1.453718878	-3.216223279	-2.011241573
AT1G06010	0.002075477	0.170318228	0.076721426	-0.018712576
AT1G06020	-0.470347419	-0.109906294	-0.695577804	-0.223143695
AT1G06030	-3.093595668	0.37589254	-0.92514583	0.397523855
AT1G06040	-0.291112289	-0.316922964	-0.490284363	-0.187581689
AT1G06050	0.121921589	-0.025361284	-1.53269329	-0.571549083
AT1G06060	0.108351129	-0.15527164	-0.369660195	-0.587709066
AT1G06070	0.206540605	-0.103908611	0.07199762	-0.162769105
AT1G06080	-0.017846506	-0.37221609	-0.385003058	-0.570949613
AT1G06090	-0.055347504	-0.201064832	0.792967661	0.127021856
AT1G06100	0	0	1.361347278	0
AT1G06110	-0.240872253	-0.411356942	-0.371413792	-0.425335137
AT1G06120	1.041060138	1.740952209	1.209533965	1.159677446
AT1G06130	-0.328173476	-0.202776532	-0.035815472	-0.145868468
AT1G06135	0	0	0	2.489586606
AT1G06137	0	0	0	0
AT1G06140	0.737042665	1.090269783	0.826643888	0.072985858
AT1G06148	-0.966580421	-0.650527601	-1.698730523	-0.122561529
AT1G06149	0.251596692	-0.052994117	0.151459567	-0.281536756
AT1G06150	0.031974405	-0.005918447	0.039182444	0.283520839
AT1G06160	1.507914402	0.035620468	0.185298881	1.153283716
AT1G06170	0.580169153	1.201277862	-0.664211599	-2.942542773
AT1G06180	-0.16091919	-0.496847099	0.330867858	0.172430883
AT1G06190	-0.007074706	-0.205391893	-0.102516434	0.39504528
AT1G06200	-0.312634532	-0.362675191	-0.150019481	-0.525101226
AT1G06210	-0.03979049	-0.170746619	-0.166936097	-0.103462533
AT1G06220	0.034680631	0.079158632	0.139882936	0.104595779
AT1G06225	2.950922815	2.280506328	1.5508983	0.719942794
AT1G06230	0.05858117	-0.055060346	0.016664228	-0.392603368
AT1G06240	-0.640485381	-0.333203902	-0.107829	0.586770511
AT1G06250	-0.121554557	0.378408125	0.556997621	0.9694575
AT1G06260	0.684435145	-0.492289987	0.235400559	-3.306438572
AT1G06265	0.381524544	-0.557575846	-0.069946583	-0.879797299
AT1G06270	0.240195118	-0.081929955	0.229838741	0.220045773
AT1G06280	0	0	0	0
AT1G06290	0.29212286	-0.145724684	0.213769069	-0.094212054
AT1G06310	1.34326798	0.976728611	1.823551142	2.449995869
AT1G06320	-1.925093719	-0.885203312	-0.343337699	0.434140397
AT1G06330	-0.503297745	-0.937186996	0.222109038	0.551225625
AT1G06340	0.336633308	0.266705077	-1.630701431	0.297205716
AT1G06350	-1.769399772	-1.067453592	0.976439606	0.135900822
AT1G06360	1.348952738	0.336051833	-0.711772352	0.235879229
AT1G06370	-0.371066301	-0.416286225	-0.287919165	-0.495074434
AT1G06380	-0.019030409	-0.021101061	0.057090905	-0.292965287
AT1G06390	-0.020673699	-0.242015239	-0.098598876	0.020003873
AT1G06400	-0.188502568	-0.317785243	-0.162975785	-0.882856855
AT1G06410	0.103874098	0.221048415	0.049324003	-0.269939866
AT1G06420	0.625307585	0.309492978	0.334707781	1.179122475
AT1G06430	-1.194986113	-0.605257663	-0.212583766	0.037538775
AT1G06440	-0.093381292	0.153609516	0.40527413	0.339167461
AT1G06450	0.151203353	-0.396388764	-0.288658025	0.002095216
AT1G06460	-1.808386058	-0.199858136	0.174546302	-0.821479908
AT1G06470	0.114051045	0.151183052	0.039518281	0.299083755
AT1G06475	0.57091245	0.503198451	-0.37451976	-0.055647686
AT1G06480	0	0	0	0
AT1G06490	0.636574597	1.100537517	0.208827423	-0.193525369
AT1G06500	-0.219313827	-0.226375626	-0.066490596	-0.084296796
AT1G06510	0.033545908	-0.139792693	-0.131140151	0.331647284
AT1G06515	-0.107000854	-0.304623859	-0.133792402	-0.010272488
AT1G06520	0.686450821	-0.21640675	-0.55065051	-2.048241734
AT1G06530	-0.338644911	-0.337891054	-0.374471299	-0.276435425
AT1G06540	1.296933872	-0.547971405	1.045021759	0.867151749
AT1G06550	0.215943857	0.311488877	0.316660002	0.535832679
AT1G06560	-0.204518103	-0.143586186	0.090536157	-0.120949298
AT1G06570	-0.59051333	-1.660440775	-0.209434887	-1.887043781
AT1G06580	0.511926072	0.275950319	0.5153611	0.380320838
AT1G06590	0.070978237	-0.04060251	0.110338073	0.028457503
AT1G06610	0	0	0	0
AT1G06620	0.248914253	0.266913034	-0.335211579	0.952236325
AT1G06630	-0.289314178	-0.331088634	-0.104935605	-0.22464684
AT1G06640	0.129419724	0.447308974	-0.157109045	0.106122379
AT1G06645	-0.796957077	-0.295408943	-0.329003596	-0.206840163
AT1G06650	-0.513047145	-0.064800871	0.101931523	-0.021741839
AT1G06660	0.317166406	0.26615694	-0.002332653	0.020648226
AT1G06670	0.229782215	0.322407333	0.418395538	0.293354856
AT1G06680	-0.444580254	-0.212536207	0.051108135	0.288489165
AT1G06690	-0.926518536	-0.161576669	-0.239941164	0.200199671
AT1G06700	-0.33049384	-0.375751713	-0.505206408	-0.597950349
AT1G06710	-0.128406263	0.155082279	0.455144803	-0.081316028
AT1G06720	-0.136661	0.266502975	0.313011403	-0.12477797
AT1G06730	0.249204907	0.05731561	0.618157107	0.292535812
AT1G06740	-0.480760437	-0.030402439	-0.076092734	-0.260513795
AT1G06750	-1.597367676	0.386382624	-1.548373131	-0.393090842
AT1G06760	0.12248171	-0.241559225	0.256429809	-0.325414335
AT1G06770	-0.134840778	-0.279974434	-0.080685458	-0.19849271
AT1G06780	0.252630196	0.162632632	0.197685273	0.183778885
AT1G06790	-0.063995778	-0.127644309	-0.032954458	-0.099798831
AT1G06800	-0.43448548	-0.208645049	-0.380161633	-0.332315012
AT1G06810	-1.08385528	-0.304451827	-1.015010629	-3.188136607
AT1G06820	-0.041518576	0.079958673	0.091593541	0.335520976
AT1G06830	-1.084396207	0.559502323	-0.40889556	0.612905072
AT1G06840	0.215839131	0.217870625	0.211163247	-0.111404952
AT1G06850	0.343903686	0.189494229	-0.181270445	0.107318637
AT1G06860	0	0	0	0
AT1G06870	0.077124641	0.145643334	0.117132211	0.168629529
AT1G06880	0	0	0	0
AT1G06890	-0.011129684	-0.193072703	-0.161724236	-0.386191188
AT1G06900	0.075183769	0.111587688	0.138524852	0.159142372
AT1G06910	0.090766529	0.216778654	0.121453661	0.421071497
AT1G06920	-0.54749618	-1.793271654	-1.743545127	0.965462479
AT1G06923	-1.581463424	-0.35260033	-0.431619086	0.340972407
AT1G06925	0	0	0	0
AT1G06930	0.101471901	-0.133292984	0.613329176	0.570134264
AT1G06950	0.241975309	0.250922836	0.143149326	0.091596166
AT1G06960	-0.136754746	-0.084745327	0.006412759	0.399492562
AT1G06970	-0.015117715	0.697620736	1.557275064	2.252281807
AT1G06980	-0.438285766	-0.273686317	-0.684018734	-1.14803501
AT1G06990	0	0.567243638	0	0.892328848
AT1G07000	0.337331755	0.416223009	-0.004337453	0.178463653
AT1G07010	-0.211766865	0.086014955	0.044017839	1.283146668
AT1G07020	-0.073692407	-0.502716528	-0.31694944	-0.456928177
AT1G07025	0	0	0	0
AT1G07030	-0.110777892	-0.346807975	-0.256055213	-0.077997525
AT1G07040	-0.087844826	-1.135661609	-0.063806561	-1.895342893
AT1G07050	-2.227800667	-0.321410346	-0.209892339	-1.28040663
AT1G07051	-7.365115092	0.375890778	0.065360698	-7.348568829
AT1G07060	0.968003427	1.280509583	0.557284187	0.425566035
AT1G07070	-0.088646319	0.045909462	0.113255835	0.80186989
AT1G07080	-0.071117189	-0.173963677	-0.241180133	-0.513118194
AT1G07090	0.198154229	0.192779883	-0.566011497	0.351162486
AT1G07100	0	0	0	0
AT1G07110	-0.785691422	-0.300582959	-0.090934345	-0.822014913
AT1G07119	-0.517617905	0.414073717	-0.111918018	-0.126140156
AT1G07120	-0.345823414	0.406910553	-0.112119914	0.200742303
AT1G07128	-0.588039317	-0.279316845	-0.214887231	-0.365191652
AT1G07130	-0.875048631	-0.203133707	0.155048095	-0.535036725
AT1G07135	0.272292176	0.321932037	0.783582708	-0.369212281
AT1G07140	0.151018431	0.228437538	-0.194383383	-0.230341029
AT1G07150	-0.907853466	-1.228374361	-0.264099065	-0.180343109
AT1G07160	-0.91076605	-0.535836846	0.404960576	-0.273688625
AT1G07170	-0.368714993	-0.170917232	-0.130583866	-0.274250104
AT1G07175	0.926449371	1.130697201	1.503780099	0.665385218
AT1G07180	-1.71090333	-0.388083645	0.301506841	2.075323201
AT1G07190	0	0	0	0
AT1G07200	-0.578597886	-0.319998493	-0.444652846	-0.176320404
AT1G07210	0.093433398	0.152323318	0.294101842	0.026163037
AT1G07220	-0.221561962	-0.240883769	-0.2947702	0.038014297
AT1G07230	-0.182719658	-0.360517529	0.043979043	-0.904981427
AT1G07240	-0.322482452	-0.21623805	-0.087809923	-0.521872247
AT1G07250	-0.567857783	-0.349830412	-0.008707114	-0.5653047
AT1G07260	0.010470688	-0.06108123	-0.303316003	-0.530689224
AT1G07270	1.001792503	1.591896178	1.294214312	0.470951983
AT1G07280	-2.162739339	-0.17473214	0.205243129	0.036874632
AT1G07290	0.341974276	0.291056487	0.085086834	0.605627815
AT1G07300	0.058879757	0.184431386	0.071843289	0.114363006
AT1G07310	-0.246666791	-0.348920596	-0.272967081	-0.591257618
AT1G07320	-0.25903041	-0.189569682	-0.183953642	0.409317985
AT1G07330	-0.232216196	0.941270663	1.032945907	2.099841002
AT1G07340	0	0	0	0
AT1G07350	-0.119687255	-0.133783709	-0.448291185	0.269312068
AT1G07360	0.129746864	0.03197632	0.019242733	-0.018386196
AT1G07370	0.663046306	0.517426943	0.320757291	0.87192073
AT1G07380	0.062119808	0.214998732	-0.049955428	0.242417718
AT1G07390	0.053785371	-0.013192052	0.686449551	0.649942334
AT1G07400	0.511384514	0.198883398	-0.347947988	0.334069499
AT1G07410	0.526090905	0.065033827	0.233617343	0.523412609
AT1G07420	-0.210276705	-0.244577163	-0.366696619	-0.691483599
AT1G07430	-0.491871938	-1.114325923	-1.946717044	-0.597111278
AT1G07440	0.066696383	-0.072998362	0.565569726	0.109007929
AT1G07450	-0.516843701	1.204770539	2.186597354	3.451799691
AT1G07460	-1.697951699	1.281201551	-1.658403448	-1.684001802
AT1G07470	-0.119979344	-0.482248947	-0.313070857	-0.712249744
AT1G07473	-0.84045926	0.528652732	0.538825228	-1.699852917
AT1G07476	1.762663474	0	1.722177457	0
AT1G07480	-0.211968994	-0.564738137	-0.281370012	-0.77598096
AT1G07485	0.877541119	2.551114416	0.329401017	2.31371711
AT1G07490	-0.334658757	0.507588314	-0.287227187	-0.087913211
AT1G07500	-0.634045783	0.695547934	1.294245721	1.7991926
AT1G07510	0.246089684	0.1783572	0.333851933	0.115107364
AT1G07520	0.049963719	0.034620357	0.177074811	0.169680156
AT1G07530	-0.253418099	-0.307220874	-0.112673209	-0.521928101
AT1G07540	-0.596439056	0.824439246	-0.557111055	0.259832421
AT1G07550	0.487590509	2.25562685	-0.039607127	1.686718129
AT1G07560	0.645738139	1.827381885	0.468756142	0.482512875
AT1G07570	-0.127292316	-0.638237019	-0.494628235	0.137029171
AT1G07580	0	0	0	0
AT1G07590	-0.053420003	0.384275466	-0.058634017	-0.205777372
AT1G07600	-0.148991831	0.456952745	-0.047627567	-0.215282165
AT1G07610	0.26304341	0.832435926	-0.045219828	0.450572153
AT1G07615	-0.122765758	-0.491017854	0.241318881	-0.298968151
AT1G07620	1.167281765	1.468310288	1.382142444	1.113889492
AT1G07630	0.360032853	0.303089562	0.284515057	0.152661059
AT1G07640	-0.093668649	0.066035369	-0.355694708	-0.269740958
AT1G07645	-0.673048753	-4.245784575	-0.799597725	0.335778643
AT1G07650	-0.055274174	0.195352956	-0.041576918	-0.448010571
AT1G07660	-0.09915655	-0.272288998	-0.246917687	-0.080313828
AT1G07670	0.415189208	0.195804998	0.416813907	0.45622875
AT1G07680	2.293320021	0.697619544	1.550900705	0.055310313
AT1G07690	0.920968488	-1.361255551	0.297128935	-0.471340621
AT1G07700	-0.217455593	0.203471053	0.264378196	0.720683642
AT1G07702	0	13.55344931	0	0
AT1G07705	0.33335257	0.157320348	0.225171812	0.232963109
AT1G07710	-0.09924867	0.217945769	0.263714616	-0.074804298
AT1G07720	0.026675702	0.086437391	-0.707059011	-0.630846196
AT1G07725	1.550856349	0	0	1.69531238
AT1G07728	-0.332654183	-0.610590489	-0.301946833	-0.732202581
AT1G07730	1.01565882	0.881191359	0.123739417	0.137017762
AT1G07740	-0.299267559	-0.04180636	-0.224176833	-0.519588769
AT1G07745	-0.221046604	-0.31555675	0.022119099	-0.337526563
AT1G07747	-5.888331687	-5.898728345	-5.849005939	-5.870850468
AT1G07750	0.017601134	-0.177202825	-0.345807859	-0.387441365
AT1G07760	0	0	0	0
AT1G07770	-0.218679558	-0.085717708	-0.012694078	0.238397276
AT1G07780	0.016079614	-0.278075647	0.065150611	0.390943203
AT1G07790	-0.038333662	0.057902661	0.026782378	0.788100137
AT1G07795	-0.637415048	-0.073978186	0.001582091	0.2529153
AT1G07800	0	0	0	0
AT1G07810	0.012462337	-0.116164644	0.03564994	-0.202631923
AT1G07820	-0.068102623	-0.240955852	-0.177251642	0.09662165
AT1G07830	-0.380391819	-0.443572355	0.090782218	-0.205762102
AT1G07840	0.084046306	0.114034496	0.279346591	0.371859626
AT1G07850	0.297731409	0.097853473	0.327031967	0
AT1G07860	2.912297291	0	0	0
AT1G07870	-0.273751505	0.188243358	-0.142129133	0.033462683
AT1G07880	-0.062004482	0.210099053	-0.165214646	0.43480144
AT1G07885	0	0	0	9.29750555
AT1G07890	-0.071545682	-0.060867667	-0.301249266	0.492019713
AT1G07900	-0.316727024	1.257316389	-0.279767875	0.937181546
AT1G07901	-0.625847738	-0.659485178	-1.16626266	0.017633309
AT1G07910	0.179539892	0.164362468	0.30475568	0.210320946
AT1G07920	-0.13460178	-0.212042616	-0.193372537	0.040460306
AT1G07930	-0.085341392	-0.056898033	-0.175648559	0.28380726
AT1G07940	-0.056131286	-0.135168582	-0.244847856	0.082996402
AT1G07950	0.116150719	0.034044213	-0.035841417	0.206679812
AT1G07960	0.029866007	-0.144914088	-0.154312817	-0.062356567
AT1G07970	-0.242209832	-0.241683969	-0.03744055	-0.036286783
AT1G07980	0.291327616	-0.092701424	0.039716883	-0.091953202
AT1G07985	1.112569338	-1.484685415	-0.266721202	-1.141857563
AT1G07990	0.285329762	0.068239756	0.229746727	-0.277220719
AT1G08000	-0.057441405	-0.174317611	-0.237369349	0.183354057
AT1G08005	8.133347746	0	0	0
AT1G08010	0.110211627	-0.171907201	-0.219840235	0.017807295
AT1G08030	0.340312661	0.115335591	0.150087578	0.371067089
AT1G08032	0	0	0	0
AT1G08035	3.302846894	4.033202726	2.263410059	0
AT1G08040	-0.138548109	0.028181422	-0.03070654	0.032598546
AT1G08050	0.388328946	0.62457488	0.024243215	0.490904242
AT1G08060	0.313963243	0.352162908	0.390829099	0.066135684
AT1G08065	0	0	0	0
AT1G08070	-1.081292309	-0.061814723	-0.005900427	-1.210506462
AT1G08080	0	0	0	0
AT1G08090	-1.156831868	1.745381727	1.454223426	2.179404454
AT1G08100	0	0	0	0
AT1G08105	0	0	0	0
AT1G08110	-0.451067428	-0.383978921	-0.166061492	-0.422373052
AT1G08115	-0.894695099	-1.494166846	-2.45517965	-0.986954234
AT1G08120	-1.1382378	0.694214935	-0.033578476	-1.124295045
AT1G08125	-0.072255694	-0.210398218	0.065989283	-0.025899022
AT1G08130	0.295154604	0.399410772	0.254505224	0.37871462
AT1G08135	0	0	0	0
AT1G08140	0	0	0	-0.398295878
AT1G08150	0	0	0	0.42818528
AT1G08160	0.389282122	0.686029467	-0.375546727	-0.349169795
AT1G08165	-0.29008581	-1.041553621	0.427445287	-0.592205084
AT1G08170	1.968002154	-1.835321815	0.975492954	2.425565056
AT1G08180	-0.371143469	-0.194313948	-0.768647136	-0.247670668
AT1G08190	0.273061591	0.308539669	-0.044561711	-0.301009395
AT1G08200	0.026334774	-0.009474809	-0.165010783	-0.05074575
AT1G08210	-0.083244338	-0.32791925	-0.135376766	-0.381551297
AT1G08220	-0.131341349	-0.053070217	0.133301142	-0.082556657
AT1G08230	-0.337493097	-0.673559965	-0.315112911	-0.920073102
AT1G08240	0	0	0	0
AT1G08250	0.263686609	0.162690385	-0.135961434	0.017780228
AT1G08260	0.777184097	0.796637046	0.666248803	0.387213852
AT1G08270	0.244493014	0.456918277	0.270039468	0.672891778
AT1G08280	0.338918198	0.148952064	-0.174562274	0.279893378
AT1G08290	-0.676704854	-1.581057505	-0.796717196	-1.276529211
AT1G08300	-0.197992019	0.318195154	0.665858086	-0.811147507
AT1G08310	0.342500037	0.020753597	0.17889124	-0.347696905
AT1G08315	-0.232875143	-0.318194505	-0.21128522	-0.902618406
AT1G08320	0.185130853	0.115048946	-0.04778593	-0.327268582
AT1G08340	-0.198583044	0.058014677	-0.242501965	-0.212617406
AT1G08350	0.027508226	0.018337625	-0.03314371	0.187823192
AT1G08360	0.067890388	-0.004218293	0.198672541	0.305989949
AT1G08370	0.029767446	-0.217030906	-0.090084771	-0.239960485
AT1G08380	-0.517078807	-0.281208116	0.034652448	0.176065446
AT1G08390	-0.200350884	-0.047763689	0.07587798	0.513367048
AT1G08400	0.334162032	0.313683661	0.351571439	0.439730781
AT1G08410	-0.067438001	-0.039583264	0.341737541	0.190000042
AT1G08420	-0.048662207	-0.210083815	-0.214651217	-0.26234342
AT1G08430	0.536393238	0.748758373	-0.462727083	0.287809767
AT1G08440	-0.97272941	-0.983123126	-0.49791965	0.965462868
AT1G08450	0.01070574	0.158531152	-0.029932132	-0.0505196
AT1G08460	-0.231917015	-0.416002472	-0.3294144	-0.652728455
AT1G08465	-0.273569082	-0.634685255	-0.141491156	-0.192914212
AT1G08470	0.064612096	0.18226494	-0.044552194	-0.100907161
AT1G08480	-0.184517234	-0.130747749	-0.183472187	-0.092251805
AT1G08490	-0.023005854	-0.028187193	-0.035161461	-0.013920844
AT1G08500	0.678306083	-0.094364896	-0.659978643	-1.823824183
AT1G08510	0.164964518	0.052216274	-0.163918958	-0.528774905
AT1G08520	0.285898787	0.010449434	0.077949289	0.668654225
AT1G08530	0.187785279	0.101349466	-0.043521104	0.310661349
AT1G08540	0.13795178	0.312536221	0.25181542	0.829439058
AT1G08550	-1.231191723	0.013103026	0.130136543	0.194680384
AT1G08560	0.687789355	0.691661962	-0.19696008	0.165005297
AT1G08570	-0.61744623	-0.384395811	-0.336610648	-0.256962377
AT1G08580	-0.226376117	-0.012402922	-0.317037743	0.000672537
AT1G08590	0.491242002	0.21142009	0.370332703	0.145070993
AT1G08592	0	0	0	0
AT1G08600	0.363843461	0.432300707	0.338812253	0.085435678
AT1G08610	0.001898529	0.156141106	0.127826064	-0.087193948
AT1G08620	0.528034431	0.515562678	0.503326596	0.45631385
AT1G08630	-0.034158777	-1.297233919	-0.090121696	-5.207781652
AT1G08640	0.097917029	0.030155926	-0.168700064	0.203218368
AT1G08650	0.012794951	0.083516915	-0.515742891	-0.40536664
AT1G08660	0.075680105	0.067511729	0.023471124	0.098865958
AT1G08670	0.451539723	0.485743941	-0.28333883	-0.703634361
AT1G08680	0.066045637	0.09345921	-0.109896026	-0.545781633
AT1G08695	0	0	0	0
AT1G08700	-0.035903457	-0.152394949	-0.09604914	0.194990267
AT1G08710	0.035532681	-0.029868383	-0.033215479	-0.135686572
AT1G08720	0.037425948	-0.046588354	0.083050787	-0.201993977
AT1G08730	0.474215111	0.709544573	1.344192407	1.024284194
AT1G08735	0	0	0	0
AT1G08740	0	0	0	0
AT1G08750	0.055598012	-0.141818122	-0.108162668	0.051349501
AT1G08760	0.114016709	0.096343822	0.036112233	-0.373030714
AT1G08770	-0.181554929	-0.151063431	-0.545339489	-0.676094204
AT1G08780	0.111797191	-0.035882111	0.116377941	0.1833725
AT1G08790	0	0	0	0
AT1G08800	0.31422195	0.430993448	0.006352307	-0.395478097
AT1G08810	0.323122167	-0.394606864	0.564894052	0.022374085
AT1G08820	0.235707862	0.013653666	-0.008559468	-0.237958523
AT1G08830	0.578880816	0.36647708	0.173954591	-0.663869429
AT1G08840	0.124165543	0.273303866	0.468724066	-0.038292251
AT1G08845	-0.601545001	-0.454916283	-0.248895492	-0.789520503
AT1G08860	0.50299687	0.258206329	0.045025222	2.336572355
AT1G08870	0	0	0	0
AT1G08880	-0.147109789	-0.021819309	-0.125656986	0.076645823
AT1G08890	-0.682749335	-0.424357692	-0.337900773	-1.776451861
AT1G08900	0.03718722	-0.363885879	-0.146761698	-0.965694351
AT1G08910	0.223890698	0.230240915	0.294991159	-0.001624398
AT1G08920	-0.181808488	-0.168425653	0.019529757	-0.395004622
AT1G08930	-0.0063728	0.128136583	0.05150664	-0.463989811
AT1G08940	0.121090411	0.197580908	0.238745916	-0.309770334
AT1G08950	0	0	0	0
AT1G08960	0.130968785	0.199192637	-0.09040255	0.190029449
AT1G08970	-0.220052084	-0.287248961	-0.314182293	-0.378230146
AT1G08980	-1.173511937	-0.604058866	-0.263918523	-0.541945645
AT1G08985	0	2.818079527	0	0
AT1G08990	0.013924614	0.460808744	-0.033404494	-0.339548268
AT1G09000	0.350127124	0.507828501	-0.015302505	0.055815839
AT1G09010	0.061681177	-0.116612892	0.193604041	-0.170548313
AT1G09020	0.207481036	-0.025453778	-0.110251044	0.072489395
AT1G09026	0	0	0	0
AT1G09030	-3.119439184	-3.138090319	-3.079893481	-3.105490354
AT1G09040	0.19084947	0.221752819	0.153253353	0.326879692
AT1G09050	0.426921557	0.340240923	0.609335326	0.506767291
AT1G09060	0.050118891	-0.014773712	0.070649099	0.099231206
AT1G09070	-0.198919401	-0.247019688	-0.496751185	-0.211269775
AT1G09080	2.419080637	1.991950892	3.031837861	2.36470855
AT1G09090	0.676321144	1.357956169	0.16352868	0.299880848
AT1G09100	0.160705011	0.007145231	0.103230555	-0.322465574
AT1G09110	0	0	0	0
AT1G09130	-0.469545554	-0.196870828	-0.034482695	-0.021318153
AT1G09140	-0.347135227	-0.319641373	-0.216058586	-0.103038022
AT1G09150	-0.016098926	-0.240056691	-0.054306339	0.143686372
AT1G09155	0.677585672	0.988973109	0.624036876	0.300033272
AT1G09157	1.801551877	0	0	0
AT1G09160	0.260119916	0.08047012	-0.243208945	-0.062746572
AT1G09170	-0.293284471	0.504434354	1.198834916	1.199576386
AT1G09176	-1.385586866	0.492542088	-0.125926129	0.92986098
AT1G09180	-0.984267734	-0.194030729	-0.391250947	0.008391123
AT1G09190	-0.300848647	-0.072232532	-0.001907428	-0.127327655
AT1G09195	0.042449296	-0.021481704	0.171475255	-0.418555222
AT1G09200	0.441740955	0.373646399	-0.007931341	0.621154414
AT1G09210	0.409174283	0.350216974	0.665303407	0.842785079
AT1G09220	-0.529345046	-0.544500108	0.030869917	-0.059525451
AT1G09230	0.368066321	-0.053521022	0.366476296	-0.097137594
AT1G09240	0.000322074	0.376073573	1.001299896	0.594408485
AT1G09245	0	0	0	0
AT1G09250	-0.011280017	-0.486846266	-0.188209323	-0.401398291
AT1G09260	0	0	0	0
AT1G09270	0.146429486	-0.131445853	-0.171554839	-0.04116667
AT1G09280	-0.276982463	-0.549130631	-0.077558861	-0.317605545
AT1G09290	-0.134148124	-0.302114566	-0.004226376	-0.671566235
AT1G09300	-0.262551259	0.246441635	0.462192158	-0.218111581
AT1G09310	0.706346913	0.632109012	-0.263062513	0.074503952
AT1G09320	-0.434933573	-0.389320129	-0.190831151	-0.728658623
AT1G09330	-0.046668971	-0.081709879	-0.330614831	-0.063211447
AT1G09340	-0.510581783	0.541322414	0.297655415	1.741943654
AT1G09350	1.134060959	0.912982277	-1.037949555	1.2159238
AT1G09360	0	0	0	0
AT1G09370	0	0	0	0
AT1G09380	-2.19729422	0.70137458	-0.049043449	-1.405095694
AT1G09390	0.640167408	0.025118583	-0.16207976	0.403892547
AT1G09400	1.703418189	1.672211472	1.893869579	1.649025976
AT1G09410	-0.227002715	0.02639384	0.060036602	-0.383288035
AT1G09415	0.319320885	-0.264178349	0.240300562	0.1081528
AT1G09420	-0.265288418	-0.451595294	0.206868993	-0.221660671
AT1G09421	0.641399638	0.465547406	-1.995273659	2.194459956
AT1G09430	-0.044449547	-0.22313848	0.169093147	-0.794705551
AT1G09440	0.285157018	0.831982253	0.474106311	0.842870945
AT1G09450	0.97059997	0.824264498	0.959807151	0.8132581
AT1G09460	0.079546472	-0.122206627	-0.396918194	-1.113883956
AT1G09470	0.358898575	0.437686906	0.589468554	1.315850922
AT1G09480	-0.280649858	-0.35065016	-0.674442916	-0.34852899
AT1G09483	0	0	0	0
AT1G09486	-0.385942766	0.124894896	-0.33694607	0.040857272
AT1G09490	-0.088862504	0.049922458	-0.140085306	0.001394116
AT1G09500	0.563782412	-1.007827085	1.164507737	2.237825956
AT1G09510	0	0	1.012325522	0
AT1G09520	-0.41993344	-0.46235042	-0.103949264	-0.636999582
AT1G09530	0.990235626	-0.215011888	0.30437857	-0.075277653
AT1G09540	0.510687877	0.30386397	-0.043795895	-0.33906905
AT1G09550	0	0	0	0
AT1G09560	0.13441075	0.569780583	0.017857358	0.493714352
AT1G09570	0.56988003	-0.36973066	-0.037978286	-0.953619006
AT1G09575	0.386858844	-0.055326166	-0.30875098	-0.640202178
AT1G09580	0.313397272	0.013163552	0.470913018	0.881969415
AT1G09590	0.07426198	0.146818044	0.200285924	0.666660897
AT1G09600	-0.442095907	-0.168572332	0.209709218	1.047454531
AT1G09610	0.500595779	0.863198088	-0.501945125	0.161583287
AT1G09620	0.051208691	0.101428203	0.124016063	0.035627057
AT1G09625	0	0	0	0
AT1G09630	0.360462505	0.252521602	0.213664648	0.425629943
AT1G09640	-0.244520389	-0.373704039	-0.186329515	-0.312130357
AT1G09645	-0.22705	-0.190626496	-0.273227493	-0.179167946
AT1G09650	0.386485458	0.292490147	0.416860162	1.676671405
AT1G09660	-0.41529779	-0.08873927	-0.159846003	0.107332208
AT1G09665	0	0	2.595128855	0
AT1G09680	-0.30240867	0.210489881	0.377673542	0.353964309
AT1G09690	0.005198811	-0.113932406	0.090859018	0.266966299
AT1G09700	0.074273808	0.489955808	0.191246762	-0.163000414
AT1G09710	-0.403949467	-0.259293686	0.059498392	-0.634329375
AT1G09720	0	0	0	0
AT1G09730	0.136602238	-0.002220471	0.152924163	-0.208953909
AT1G09740	-0.034228966	0.440102043	-0.094562717	-0.325600992
AT1G09750	0.407385237	0.496623081	-0.078324729	0.08437456
AT1G09760	-0.132934008	-0.377871872	-0.010083395	-0.106880661
AT1G09770	-0.124620694	-0.201447298	0.046599596	-0.449607402
AT1G09780	0.385317497	0.317951709	0.494677247	0.897062206
AT1G09790	0	1.287791414	0	2.454923374
AT1G09794	-0.365535507	0.056395694	-0.192009695	-0.069148383
AT1G09795	-0.359299164	-0.139968804	-0.117761343	-0.16169804
AT1G09800	0.006910638	0.202792334	-0.09559689	0.073087332
AT1G09810	0.063459399	-0.0272642	0.056278441	0.186419114
AT1G09812	0.823571126	0.352604696	-0.465999919	-0.662738167
AT1G09815	-0.341569641	-0.409588598	-0.36653329	-0.348409594
AT1G09820	0.026338941	0.170836695	0.459625095	0.613723863
AT1G09830	-0.103689461	0.057519666	-0.157942057	0.142852977
AT1G09840	0.087778316	0.152636222	-0.154939596	-0.008859161
AT1G09850	-0.222324914	0.231095316	-0.02767568	-0.043271314
AT1G09860	-0.203164883	-0.269539029	-1.083739131	-0.627324356
AT1G09870	-0.1356946	-0.160474171	-0.164461082	-0.216122604
AT1G09880	-0.042498067	0.403956883	-0.418661481	-0.273357608
AT1G09890	1.257625695	1.466190158	0.519833561	0.993510438
AT1G09900	-0.082956248	0.013832555	0.137474056	0.293147148
AT1G09910	-0.120051604	-0.425782084	0.054430937	-0.635564023
AT1G09920	-0.048025645	-0.011420911	-0.11696993	-0.128321339
AT1G09930	-0.196055515	-0.400074783	0	0.929162285
AT1G09932	0.502026257	0.154201386	0.11434641	1.976417079
AT1G09935	0	0	0	0
AT1G09940	-0.279034322	-0.023154661	-0.038742133	0.582441637
AT1G09950	0.323147511	0.026173627	-0.518554409	0.504804752
AT1G09960	0.054759644	-0.229504495	-0.220206411	-0.161512709
AT1G09970	-0.004688005	0.183204549	0.103271393	-0.182253391
AT1G09980	0.339814576	0.135399275	0.178289785	0.226123283
AT1G09995	0.137097888	-0.171959031	-0.220939973	-0.062169899
AT1G10000	0.07109507	-0.708410105	-0.344598663	0.853625399
AT1G10010	0.514591928	0	0	0
AT1G10020	-0.63128051	-0.20294221	-0.510857316	-0.708280315
AT1G10030	-0.069286605	-0.005227403	-0.124643883	0.284519837
AT1G10040	0.411149928	0.453666611	0.201317805	0.980226949
AT1G10050	0.378768491	0.440335334	0.282561938	0.449950776
AT1G10060	-0.048398018	-0.482104698	0.396853067	-0.280193878
AT1G10070	-0.459762771	-2.277094471	-0.147230214	-3.93897769
AT1G10090	0.052170636	0.105124967	0.099201576	-0.45744855
AT1G10095	0.058912366	-0.402578568	-0.116106163	-0.472706039
AT1G10100	0	0	0	2.755477284
AT1G10110	0.24145729	-0.325112323	-0.31120482	0.216695911
AT1G10120	0.066702044	-0.312578391	-0.196544627	-0.155869639
AT1G10130	0.143845023	0.091727501	0.074891932	-0.015394092
AT1G10140	0.067493696	-0.596460497	-0.4517475	-1.652533343
AT1G10150	-0.223766342	-0.214246379	-0.126910012	-0.591806798
AT1G10155	0.700556856	-0.229354652	0.895988768	0.563054727
AT1G10160	0.296723647	-0.075898373	0.009622443	-0.563479365
AT1G10170	-0.183002129	-0.304908268	-0.072842499	-0.347668073
AT1G10180	0.103367651	-0.180250637	0.203606259	0.294007727
AT1G10190	0	0	0	0
AT1G10200	-0.128931151	-0.024180025	-0.213460164	-0.781421772
AT1G10210	-0.052872122	-0.379472234	-0.165216504	-1.248192362
AT1G10220	-0.828781689	-0.756607661	-1.327790074	-1.103699226
AT1G10230	0.218500466	-0.015233448	0.17816767	0.349186591
AT1G10240	-0.097919088	-0.182508659	0.046822167	-0.107291514
AT1G10250	0	0	0	0
AT1G10260	0	0	0	0
AT1G10270	-0.071953536	0.25069034	0.253237343	-0.054826973
AT1G10280	-0.103078698	0.169958946	0.053709429	0.350317047
AT1G10290	0.224905561	0.125481998	0.091721083	-0.029047665
AT1G10300	0.211310286	0.397579207	1.475967121	1.185186632
AT1G10310	-0.121660005	-0.111873933	-0.215927873	0.117819813
AT1G10320	0.101858954	-0.014070985	0.197005203	-0.049492507
AT1G10330	0.136647885	-0.241248081	0.003600911	-0.174702887
AT1G10340	0.713260201	1.057998244	0.215140321	0.742292144
AT1G10350	-0.005781143	0.112653571	0.024794475	0.235826873
AT1G10360	-0.332536974	0.046542067	-0.412592107	-0.283519261
AT1G10370	0.518106392	0.717446143	-0.145122563	0.848629163
AT1G10380	-0.013652147	0.306453739	-0.364711523	-0.61860054
AT1G10385	-1.63266164	-0.918512496	0.526671402	1.177909836
AT1G10390	-0.033884813	-0.097575043	-0.044462623	-0.266933936
AT1G10400	-0.01314423	0.087200999	0.91594522	1.314211279
AT1G10410	0.212174745	0.073500189	0.082602004	-0.191606249
AT1G10417	-0.007949051	0.115011101	-0.200898029	0.130440596
AT1G10419	0	0	0	0
AT1G10430	-0.324109796	-0.402266274	-0.395499143	-0.307893336
AT1G10440	0	0	0	0
AT1G10450	0.357681447	0.24858133	0.253843172	-0.160034105
AT1G10455	2.79274293	0	0	0
AT1G10460	0.855122115	0.727781862	0.088942303	1.267233554
AT1G10470	-0.462537431	0.366275103	-0.631662858	-0.188616644
AT1G10480	-0.186591791	-0.04131776	-0.847109466	-1.813934393
AT1G10490	-0.358882536	0.178706141	0.252345191	-0.11954143
AT1G10500	-0.494298147	-0.262858644	-0.18799615	-0.379221827
AT1G10510	-0.108431796	-0.009011349	-0.250859025	0.138657632
AT1G10520	0.202520894	0.045911269	-0.065570488	0.909770317
AT1G10522	-0.230489228	-0.188837355	-0.235654693	-0.508767698
AT1G10530	-0.220452479	-0.160732566	0.115064549	0.42694025
AT1G10538	0	0	0	0
AT1G10540	1.067072694	0.917545832	1.680760296	1.623657367
AT1G10550	1.25470269	0.04503223	0.62692856	-0.211961247
AT1G10560	0.948345015	0.198838868	0.984616335	0.737477685
AT1G10570	0.05958121	-0.113173499	0.143224372	-0.297324952
AT1G10580	0.064170209	0.005707324	0.074499846	0.069983011
AT1G10585	-0.324220393	-0.917476585	0.360183054	-4.34026316
AT1G10586	0	0	0	0
AT1G10588	0	0	0	0
AT1G10590	-0.154451159	-0.25917679	-0.115237428	-0.316567283
AT1G10600	-0.180378935	-0.214057236	0.151829918	-0.139723896
AT1G10610	-0.185500316	-0.131054196	0.220736277	0.343144022
AT1G10620	-0.547491616	0.238084704	-0.497922012	-0.369047643
AT1G10630	0.169604755	0.096845672	0.009741371	0.366555931
AT1G10640	1.122813598	0.974571695	0.266349192	1.550070375
AT1G10650	-0.121172909	0.06868934	-0.21460534	-0.035053644
AT1G10652	0	0	0	0
AT1G10657	0.696375568	0.674102426	1.173765237	2.127031841
AT1G10660	-0.154857693	-0.158335782	-0.145663688	-0.300800489
AT1G10670	0.295359375	0.193570178	0.146082227	0.084793676
AT1G10680	0.004551728	0	0.024348051	2.160161864
AT1G10682	-0.07265526	0.154612742	-0.772909857	-0.742424805
AT1G10690	-0.316810887	-0.93696559	-0.187759641	-0.86872951
AT1G10700	0.081778892	-0.082747792	0.246269553	0.243437517
AT1G10705	0	0	0	0
AT1G10710	-0.385650622	-1.621449224	-0.934839866	-1.010037666
AT1G10717	0	0	0	0
AT1G10720	0.356812402	0.23795589	-0.02863974	-0.298347043
AT1G10730	0.018622215	0.013313188	-0.251373308	-0.078274007
AT1G10740	-0.082244031	-0.016750713	-0.384736735	0.194729942
AT1G10745	0	0	0	0
AT1G10747	0	0	0	0
AT1G10750	-0.13773709	0.141091073	0.012043095	-0.120385019
AT1G10760	-1.597406483	-0.15913787	0.436983405	-0.457246129
AT1G10770	-2.240800775	0.314906745	1.274462427	-0.074655883
AT1G10780	0.492036336	0.439923126	0.148271705	0.146458026
AT1G10790	-0.702125987	0.464111383	0.386746719	-0.832793302
AT1G10800	0.067734654	0.068832239	-0.487455559	-0.544034306
AT1G10810	-0.188155791	-0.316724111	0.296035966	0.003836692
AT1G10820	-0.101412431	-0.087863199	0.011517344	-0.17498193
AT1G10830	-0.03983663	-0.019145842	-0.214439121	0.233084478
AT1G10840	-0.099018667	-0.232824404	-0.103633504	-0.141816176
AT1G10850	0.624115578	0.37144886	0.05227863	1.009688564
AT1G10865	-0.404279244	-0.077878861	-0.177178521	-0.942994051
AT1G10870	0.32004028	0.13524317	0.117894054	0.19449868
AT1G10880	-0.030392584	-0.049045207	-0.03406366	0.719949134
AT1G10890	-0.175569329	-0.245137056	0.064867472	-0.258037631
AT1G10900	0.26766577	0.349893591	0.361180532	0.454512218
AT1G10910	-0.054819509	-0.038790997	0.185682618	0.208566037
AT1G10920	-0.210194949	0.008926226	0.484057654	0.684640131
AT1G10930	0.764340918	0.747333245	0.484335225	1.010968498
AT1G10940	-0.204079214	-0.29807946	-0.229815083	-0.175207288
AT1G10950	0.021356285	-0.075606306	-0.113292439	-0.11992382
AT1G10960	0.126102081	0.175201797	0.198773022	1.143484772
AT1G10970	-0.259954017	-0.05653156	-0.006195051	0.300263265
AT1G10980	-1.364454771	-1.547969319	-1.26549994	-1.348459062
AT1G10990	-0.448814332	-0.28193275	-0.021656793	1.129188206
AT1G11000	0.254567205	-0.229636451	0.393985489	0.220343022
AT1G11010	0	0	0	0
AT1G11020	-0.187803561	-0.23086146	-0.306684032	-0.321319073
AT1G11030	0	0	0	0
AT1G11040	1.252082463	1.279819429	0.557276759	1.536906902
AT1G11050	-0.033083687	0.135092212	0.11120452	0.215537045
AT1G11055	-2.171948585	0.133676478	-0.430440392	-0.173498172
AT1G11060	0.006836542	-0.044041384	0.127492309	-0.050730668
AT1G11070	0.72523061	-0.201874087	1.332999989	0.36351874
AT1G11080	1.830178809	1.585457155	0.693448838	0.732545267
AT1G11090	-0.141038212	-0.073656544	-0.217368337	0.428033822
AT1G11100	0.205797034	0.952037896	0.335503822	0.246191168
AT1G11110	0	0	0	0
AT1G11112	2.072248977	0.238091273	1.099771864	1.595203574
AT1G11120	0.682305972	-0.465870266	-0.09213652	-0.442155062
AT1G11125	-0.178510219	-0.806909914	-0.372307119	0.454044359
AT1G11130	0.024286134	0.547386327	0.489351727	0.632233563
AT1G11145	0	0	0	0
AT1G11150	-0.135951293	-0.06610679	-0.121171443	0.090739954
AT1G11160	0.095720522	0.899538895	0.97815965	1.189197992
AT1G11170	-0.052171896	-0.08915171	0.084685569	-0.285597955
AT1G11175	-0.700626246	-0.953267058	-0.729301696	-1.301431062
AT1G11180	-0.345292468	-0.154384072	0.035790612	-0.660457634
AT1G11185	0.480438251	0.713580465	-0.453997867	-0.491332506
AT1G11190	-0.027445125	-0.068308224	-0.494501852	-0.702414757
AT1G11200	-0.070614952	-0.167604453	-0.202843267	-0.140048588
AT1G11210	-0.033900882	0.138545917	0.478372911	-1.024285252
AT1G11220	0.04363644	0.480803365	0.000558923	0.101692917
AT1G11230	0	0.772561353	0	0
AT1G11240	-0.338644009	-0.307968886	-0.116049825	-0.374936792
AT1G11250	3.580800215	1.241198747	1.51164164	-0.404796264
AT1G11260	-0.85550558	-1.451897675	-0.329605912	-2.735450277
AT1G11265	0	0	0	0
AT1G11270	0.353257067	-0.221460575	0.435760007	-0.010439508
AT1G11280	0.019053621	-0.02693678	0.008468977	0.101181313
AT1G11290	-0.471862838	0.384570437	0.239493454	0.966701482
AT1G11300	0.515219267	0.740404403	0.216324997	1.248269254
AT1G11310	-0.210192694	0.180585254	-0.05238434	-0.144308013
AT1G11320	0.449481931	0.387804409	0.395350847	0.379995322
AT1G11330	0.095357657	0.614986977	0.48087776	1.209831401
AT1G11340	-0.525390798	-0.625149257	0.169721122	0.16604052
AT1G11350	0.052737697	0.124540263	0.315935497	-0.081079095
AT1G11360	-0.346815748	-0.560636318	-0.34183201	-0.695687352
AT1G11362	-0.982091862	0.226430375	0.625735993	-2.505530512
AT1G11370	-1.949964409	-0.757766474	0.502079766	-1.932480762
AT1G11380	-0.269776587	-0.236281283	-0.137471689	-0.504572275
AT1G11390	0.048259678	-0.049589322	0.121907279	0.048164744
AT1G11400	-0.307796106	-0.498766745	-0.248693394	-0.592746212
AT1G11410	-0.166619256	0.39087931	-0.045640417	-0.860529765
AT1G11420	0.077529092	0.262819437	0.425805601	0.704326166
AT1G11430	-0.057586529	-0.166268178	-0.340186746	0.149640874
AT1G11440	0.521402419	0.478920863	-0.080428352	0.604175726
AT1G11450	0.047452719	0.652955203	0.504081425	-0.21433595
AT1G11460	0.137433962	0.57512554	0.013151146	0.528301403
AT1G11470	0	0	0	0
AT1G11475	-0.286545339	-0.163268288	-0.452131445	-0.317783566
AT1G11480	-0.078106491	-0.278835518	-0.0257721	-0.36388339
AT1G11482	2.524385561	1.697618435	1.970725839	2.580244468
AT1G11490	0.084555255	0.414026134	-0.218717138	0.455912294
AT1G11500	0.153215396	-0.277254575	-0.146469543	-0.265976589
AT1G11510	0	0.829890141	0	0
AT1G11520	2.253114916	0	0	0
AT1G11530	-0.815075684	-0.597003625	-0.235998725	-1.397902984
AT1G11540	0.214436932	0.314465681	0.471652606	0.409156512
AT1G11545	0.439793065	0.062762685	-0.323709411	-0.227492588
AT1G11550	0	0	0	0
AT1G11560	1.08039161	3.199958108	0	3.961669627
AT1G11570	-0.557225689	-0.171845419	-0.583495592	-0.606987241
AT1G11572	0	2.960042721	3.181792716	2.951839536
AT1G11580	0.098376011	-0.008519507	0.190616596	0.02212439
AT1G11590	0	0.038084947	0	0
AT1G11592	-0.146566266	-0.416815457	-0.222429029	-0.548554803
AT1G11593	0	0	0	0
AT1G11595	0	1.815124516	0	0
AT1G11600	0.569526142	-0.369837416	-0.359393003	0.924533952
AT1G11608	0	0	0	0
AT1G11610	0	0	0	0
AT1G11620	0	0	0	0
AT1G11630	-0.007405789	0.174352943	0.196991279	0.003058971
AT1G11640	0	0	0	0
AT1G11650	-0.363521154	-0.353460376	-0.196354715	-0.403872199
AT1G11655	-2.494683237	-0.159183834	0.114716262	1.996592072
AT1G11660	0.255829756	0.241201235	0.226494704	-0.161384878
AT1G11670	0.217505192	0.045749087	-0.08994357	-0.415829102
AT1G11680	0.06144363	-0.046722434	0.031036782	0.141704172
AT1G11684	-6.239539341	-6.258189117	-6.199994216	-6.22559114
AT1G11690	-0.083852143	0.693477189	-1.744501273	3.085702909
AT1G11700	-0.041982255	0.369245367	-0.4240646	0.257971453
AT1G11710	0.288464047	0.427360765	0.042348174	0.063687051
AT1G11720	-0.190532141	0.177549607	0.302524796	1.169125199
AT1G11730	1.08578624	0.67292966	0.131943457	0.829131468
AT1G11735	-0.192785604	-0.553520533	-0.225538283	-0.806480176
AT1G11740	0.365771689	0.140447872	-0.627433688	-1.902267885
AT1G11750	-0.289011371	-0.268479233	-0.06176601	-0.317656547
AT1G11755	0.19757048	0.236340316	-0.026040285	-0.171918939
AT1G11760	-0.09920653	-0.459814239	-0.16348733	-0.40996685
AT1G11765	0	0	0	0
AT1G11770	0	0	0	0
AT1G11780	0.231074206	0.238276307	0.338891683	0.45098835
AT1G11785	2.650624829	1.942050074	1.536915857	2.865820811
AT1G11790	-0.228561728	0.286605174	0.268412786	1.112885186
AT1G11800	-0.132769404	-0.122676423	-0.220661475	-0.309671248
AT1G11803	0	0	0	0
AT1G11806	0	0	0	0
AT1G11810	-2.667703689	-1.214823233	-2.628318672	-1.187443704
AT1G11820	-0.233414753	-0.317629354	-0.092522099	-0.800483267
AT1G11840	-0.25460317	0.293698896	-0.11014902	0.816321944
AT1G11850	-0.022431858	-0.441730134	0.298943926	0.497722461
AT1G11860	-0.505868918	-0.063187604	0.0689704	0.917896379
AT1G11870	0.102922712	0.013609319	0.125794737	0.159044166
AT1G11880	-0.156972495	-0.129990684	-0.177534084	-0.017621341
AT1G11890	0.197738401	0.006008588	0.102400944	0.253180013
AT1G11900	0.121576496	0.030748849	-0.04857332	0.244783172
AT1G11905	-0.232965877	-0.374172281	-0.236555589	-0.274674393
AT1G11910	0.00507684	-0.212171768	-0.214434261	-0.515308404
AT1G11915	-0.018552926	0.101394999	-1.078939035	-0.543381551
AT1G11920	0	2.262144469	2.48140745	4.13522292
AT1G11925	0	0	0	0
AT1G11930	-0.281189584	-0.100136727	-0.104879917	0.001082977
AT1G11940	0.472792602	0.531022324	0.188652138	0.750290526
AT1G11950	-0.073350321	-0.279072218	0.054410195	0.092487723
AT1G11960	0.067333029	0.263919797	-0.288862177	0.222505991
AT1G11970	0	0	0	0
AT1G11980	0	0	0	0
AT1G11990	0	0	0	0
AT1G12000	0.39011547	0.425796325	0.344591026	0.616490355
AT1G12010	0.863845992	0.179494363	0.035876019	-0.642631045
AT1G12013	-10.31578357	-0.172807583	1.099766742	2.191680207
AT1G12015	0	0	0	0
AT1G12020	-0.502647526	-0.237039476	-0.309782689	-0.272852114
AT1G12030	-2.609424076	-0.241113667	-2.540686356	1.786634172
AT1G12040	-0.560148348	0.245623006	0.120961216	1.10843778
AT1G12050	-0.210557141	-0.425886219	-0.005349285	-0.331742758
AT1G12060	-0.009376341	0.011442797	-0.475895865	-0.282772929
AT1G12064	-0.598977245	-3.539024194	-6.445195327	-0.384041874
AT1G12070	0.689125514	0.086556106	-0.523309095	-1.08964346
AT1G12080	0.378485173	-0.052484845	-1.45700004	-2.473885539
AT1G12090	-0.144548251	-0.016363363	-0.561653379	-1.008414951
AT1G12100	-4.853890883	-0.891485107	0.385762697	0.84060212
AT1G12110	0.123411091	0.800297323	-0.292974349	-0.462505322
AT1G12120	-0.24983961	-0.051557356	0.079548729	-0.610990408
AT1G12130	-0.472748804	0.157195981	0.365218737	1.185032663
AT1G12140	0.069846897	0.450206344	0.104337276	0.109539072
AT1G12150	-0.629716477	0.265613014	0.061636909	0.490308238
AT1G12160	0.145174701	-0.075007207	0.053629012	0.559063296
AT1G12170	0	0	0	0
AT1G12180	0	0	0	0
AT1G12190	0	0	0.950819247	0
AT1G12200	-0.310796279	-0.163246729	0.091078968	-0.11588792
AT1G12210	-0.220070884	0.269423161	0.204641908	0.033362547
AT1G12211	5.055113207	0	0	0
AT1G12220	0.264605523	0.185937888	0.001842898	-0.519813841
AT1G12230	-0.417088116	-0.64551481	-0.096929932	-0.778683436
AT1G12240	-0.976623342	-0.952944724	-0.129086627	-0.891579515
AT1G12244	-0.238513943	0.059047703	0.132073391	1.016688375
AT1G12250	-1.181360424	-0.350316333	-0.134590762	0.274616855
AT1G12260	0.404672683	0.186464804	-0.050047728	0.633674819
AT1G12270	-0.027001097	0.099650796	0.034814017	-0.037912745
AT1G12280	-0.278481392	0.224495764	0.392246694	0.919380591
AT1G12290	0.281421004	0.682663606	0.47100473	-0.101887923
AT1G12294	0.519548823	-0.338498828	0.682241604	-1.967816834
AT1G12300	-0.0660726	0.031142033	0.245430402	0.366208285
AT1G12310	-0.011144465	0.02034137	-0.416062342	-0.268590249
AT1G12320	0.12698524	0.57765482	-0.097591359	0.168118128
AT1G12330	-0.265778368	0.008755494	-0.267175639	-0.364204684
AT1G12340	0.950921632	0.695548982	-0.034064018	0.055308834
AT1G12350	-0.206874637	-0.258797494	-0.333855878	-0.256843795
AT1G12360	-0.07427685	-0.119568249	0.007316758	-0.466207148
AT1G12370	-0.029041952	0.158186421	0.320103973	0.5981239
AT1G12380	-0.001791645	0.180722539	-0.088204555	0.807194377
AT1G12390	-0.06266277	-0.340394013	-0.058946314	-0.149179317
AT1G12400	0.110577117	0.021237594	-0.090477338	0.015870803
AT1G12410	-0.330996148	-0.286376395	-0.096335639	0.016447467
AT1G12411	0	0	0	0
AT1G12420	-0.073730703	-0.078394956	-0.054129204	0.19978868
AT1G12423	0	0	0	0
AT1G12430	-0.066734863	0.113543384	0.07483281	0.319200151
AT1G12440	-0.695883414	-0.684163829	-0.533220348	-1.7060315
AT1G12450	-0.135787759	-0.119544959	-0.197461097	-0.282940649
AT1G12451	0	0	0	0
AT1G12460	0.318449534	0.589726716	-0.001246223	0.20421027
AT1G12470	0.332259548	0.282361163	0.154568828	-0.093259718
AT1G12480	-0.488465032	-0.505002012	-0.068223377	-0.061502583
AT1G12490	1.569843502	-1.136421097	-0.015007425	0.055311961
AT1G12500	0.325189539	0.32080826	-0.27361638	-0.17137762
AT1G12510	0	0	0	0
AT1G12520	0.547074616	0.276254016	0.251666886	-0.603443985
AT1G12530	-0.018156486	-0.084311162	-0.042459322	0.161644394
AT1G12540	0	0	0	0
AT1G12550	-0.372096042	-0.037124107	-0.067544541	0.658333215
AT1G12560	-1.089954653	0.020048303	0.286308157	0.934357341
AT1G12570	0.243554021	0.934931543	-0.726195526	0.815074465
AT1G12580	-0.154518436	-0.131526851	-0.247252892	-0.125676317
AT1G12590	0	0	0	0
AT1G12600	0.202290279	0.083303385	-0.613402952	0.081591127
AT1G12610	1.293320787	2.155925392	0.563628665	-0.280057177
AT1G12620	0.259959558	0.270165192	0.140721708	0.219792338
AT1G12630	0.232282251	-1.946227508	-0.185662138	-3.246254671
AT1G12640	-0.004170137	-0.304800995	-0.057498437	-0.319291949
AT1G12650	0.034222692	-0.104495552	0.162111547	0.01704375
AT1G12660	0	0	0	0
AT1G12663	-4.17065418	-4.181054831	-0.497926347	-4.153173005
AT1G12665	-3.031730422	-3.042127746	-0.497919351	1.844800239
AT1G12667	0	0	0	0
AT1G12669	-0.015115138	2.502008758	-3.290484859	-3.316082007
AT1G12670	-2.526371146	0.306944172	-1.492385374	0.104264729
AT1G12672	-1.015131258	0.846085438	-4.252006846	0.040154676
AT1G12680	-0.146957956	-0.366646214	-0.234443062	-0.223328298
AT1G12700	-0.057830258	-0.043119047	0.246688239	-0.254973706
AT1G12710	-0.941884628	-0.428108555	-0.158984816	-1.138384934
AT1G12720	0	0	0	0
AT1G12725	0	0	0	0
AT1G12730	-1.009860784	-0.570884721	-0.134621953	-0.86840817
AT1G12740	-0.206418944	-0.231084415	0.933538835	0.599632191
AT1G12750	0.012454857	-0.119825773	0.241004183	0.512729031
AT1G12760	-0.242166829	-0.259310824	-0.424616681	-0.660171476
AT1G12770	0.418517705	0.047609541	0.095974036	0.958481161
AT1G12775	0.00696348	0.180030642	0.034251439	0.175956686
AT1G12780	-0.142808508	-0.841881368	-0.314553453	-1.98058281
AT1G12790	-0.152499168	-0.678175394	-0.147348221	-1.471147944
AT1G12800	0.517252593	0.520149686	0.322532544	1.161986566
AT1G12805	2.950920969	1.697615996	1.563628172	3.341523718
AT1G12810	-0.229141564	-0.295291871	-0.510514511	-0.653382872
AT1G12820	-0.184842064	-0.363948717	-0.131921142	-0.151502282
AT1G12830	-0.370188808	-0.164032955	-0.238734556	-0.205995655
AT1G12840	0.022033735	0.056428154	-0.212647935	0.10604658
AT1G12845	0.309070266	0.1221698	-0.311239227	0.164293141
AT1G12850	0.207268191	0.053773015	0.024336483	-0.02827441
AT1G12855	-0.350085592	-0.108826935	0.165027297	0.243135865
AT1G12860	-0.329567578	-0.058180271	-0.042823555	-0.03763394
AT1G12870	0	0	0	0
AT1G12880	0.221044618	0.289759171	-0.019555578	0.277948704
AT1G12890	-1.800680513	-3.08383627	-2.800794514	-1.35646897
AT1G12900	-0.607192947	-0.027344158	-0.12587662	0.682685758
AT1G12910	-0.315069416	-0.605740288	-0.146836853	-0.510759742
AT1G12920	-0.048730256	-0.131422251	-0.116182304	0.032684774
AT1G12930	-0.254011122	-0.216576863	-0.100383338	-0.165035202
AT1G12935	0	0	0	0
AT1G12938	0	0	0	0
AT1G12940	0.165661153	-0.034217931	0	0.955506241
AT1G12950	-1.427846891	-0.521655383	-0.827562489	0.790249954
AT1G12960	0	0	0	0
AT1G12970	-0.167219818	-0.329176437	-0.382669713	-0.533064347
AT1G12980	0.145635501	0.784801818	1.05603695	1.113195455
AT1G12990	-0.103904895	0.019320911	-0.33588825	-0.643299304
AT1G13000	0.005055548	0.001359577	0.115575695	0.016385394
AT1G13010	0	0	0	0
AT1G13020	0.060366345	0.051323514	0.008691472	0.111159742
AT1G13030	-0.376744275	0.006384814	0.083066262	-0.200755545
AT1G13040	0.102680498	0.341570654	0.566207806	-0.018311772
AT1G13050	-0.057020984	-0.03096861	-0.336142847	-0.636920458
AT1G13060	-0.055220596	-0.212385589	0.013670205	-0.072107001
AT1G13070	-0.083855865	0.281201581	-0.034063348	0.05530752
AT1G13080	0.767100685	0.560444707	0.663146545	0.109863155
AT1G13090	-0.379911155	0.102330284	-0.052336281	-0.113102011
AT1G13100	0.175677519	0.367248652	0.141587108	-0.671972613
AT1G13110	0.132594607	0.621189937	0.28697896	0.126033792
AT1G13120	0.080407181	0.226710394	0.211582727	-0.353294261
AT1G13130	0.21391556	0.13115467	0.715758263	-0.224297023
AT1G13140	0.367528659	-0.053472501	0.172786658	0.191904303
AT1G13145	-0.048210515	0.187331689	0.128203559	0.12238055
AT1G13150	-0.541636232	-0.609577206	-0.063425319	0.226341753
AT1G13160	0.065080996	0.136518375	0.32364876	0.224771483
AT1G13170	0.493915929	0.300276323	0.328924151	0.415744326
AT1G13180	0.11237296	0.046203718	0.088700164	-0.037011735
AT1G13190	-0.402005242	-0.415301859	-0.259084903	-0.35370817
AT1G13195	-0.203948127	-0.138335221	-0.151242317	-0.170531041
AT1G13200	-1.998108831	-0.552109951	-1.26550467	-0.19300821
AT1G13210	0.551825996	0.372828359	0.432871533	0.244680796
AT1G13220	0.155339282	0.292671869	0.274638748	-0.051305415
AT1G13230	0.915943946	-0.550452119	-0.103168043	0.362255506
AT1G13240	0	0	0	0
AT1G13245	-0.755043793	-0.833324367	-0.121561071	-0.122725676
AT1G13250	-0.245345391	-0.243364624	0.031763066	-0.035089273
AT1G13260	0.283975303	-0.408132075	-0.208093224	-1.103282603
AT1G13270	-0.505875833	-0.057749048	0.159650591	-0.539469644
AT1G13280	0.406955777	-0.173028564	-0.096499256	-0.055970374
AT1G13290	0	0	0	0
AT1G13300	0.807233135	1.021328027	0.135636081	0.128640156
AT1G13310	-0.147635869	-0.1461028	-0.447148753	3.689038034
AT1G13320	-0.107433487	-0.255382724	-0.219433651	-0.289316133
AT1G13330	0.203023572	0.207415661	-0.116157768	0.810224636
AT1G13340	0.021095769	0.302171376	0.49157086	0.755776265
AT1G13350	-0.034185746	-0.005452831	0.088795719	-0.278305585
AT1G13360	-0.301321532	-0.080587909	-0.093203473	0.066861332
AT1G13370	0.037473106	-1.761915527	-1.497916782	-1.404799843
AT1G13380	-0.757433284	-0.344206042	-0.137677752	-0.299828945
AT1G13390	-0.195961132	-0.073437358	-0.11129208	-0.35643756
AT1G13400	-0.794688321	-1.748261778	-0.096109204	0.510175886
AT1G13410	0.687355994	1.081770633	1.060613071	0.822328895
AT1G13420	-0.62474166	-1.431275657	-0.934730579	0.427593995
AT1G13430	1.013365682	1.070220136	1.00103249	2.156841407
AT1G13440	-0.148200296	0.037571079	-0.190927423	0.074592479
AT1G13448	-0.404944622	0.16572383	-0.365518322	-1.049414414
AT1G13450	-0.069842448	-0.106272483	-0.005965728	-0.477435856
AT1G13460	0.337024713	0.241919529	0.010078971	0.160654907
AT1G13470	-1.99383218	0.375896286	0.389189345	2.193279395
AT1G13480	-0.161785657	1.066027222	1.716999331	1.990512063
AT1G13485	0	0	0	0
AT1G13490	-1.526559645	-0.76190749	-0.497920787	2.220551308
AT1G13500	-1.543840614	0.639896506	0.80924974	1.147140372
AT1G13510	-1.373698632	0.227754721	0.515931644	0.483951373
AT1G13520	-0.523665963	0.273218946	0.132526732	0.870256073
AT1G13530	0.147951179	-0.355194829	-0.040675284	-0.120451753
AT1G13540	0.306151072	-0.456273355	0.462294033	-0.488417016
AT1G13550	0.908508472	1.152212425	1.215400357	0.750580562
AT1G13560	-0.269894306	-0.171676033	-0.150602857	0.118685195
AT1G13570	0.310091948	-0.059423058	0.174866753	0.07493245
AT1G13580	0.236524793	0.094687744	0.053055599	0.12410273
AT1G13590	0.254968546	0.394570747	0.5776712	0.144127444
AT1G13600	0.248160683	0.89327223	1.116165406	1.065785258
AT1G13605	0	0	0	0
AT1G13607	0	0	0	0
AT1G13608	0	0	0	0
AT1G13609	-6.582313627	0.011477499	-6.54293899	-0.32039554
AT1G13610	-1.878636048	0.514757412	1.433984983	2.768688917
AT1G13620	-0.222086879	-0.093374998	1.183029417	2.540746738
AT1G13630	-0.260745208	-0.309793332	0.328118459	-0.48083523
AT1G13635	0.706898091	1.596005111	0.021410707	1.162964021
AT1G13640	-0.314831924	-0.212831618	-0.125515498	0.164943269
AT1G13650	3.186798447	3.233914129	4.552124959	6.838510624
AT1G13660	0	0	0	0.414081397
AT1G13670	-0.254866319	-0.171971286	0.424710756	-0.531326854
AT1G13680	-0.083850929	-0.944761014	-0.886565754	0.719946018
AT1G13690	-0.295317012	-0.365663118	-0.228412664	-0.261661132
AT1G13700	-0.550975897	-0.245848104	-0.016652823	-0.691236159
AT1G13710	-0.688487348	-0.380530655	-0.071494239	0.526586806
AT1G13720	0	0	0	0
AT1G13730	-0.27056576	0.079911953	0.230323486	0.237373927
AT1G13740	0.100377424	0.173765534	-0.104106634	-0.003787088
AT1G13750	-0.017896675	-0.293083881	0.602091959	0.652659177
AT1G13755	2.358396262	0	0	0
AT1G13760	0	0	0	0
AT1G13770	-0.218601472	-0.360843243	-0.087006072	-0.148070428
AT1G13780	0.277838411	0.201604954	0.328306931	0.08625613
AT1G13790	0.546443055	0.61161689	0.546690781	-0.64953496
AT1G13800	0.74490657	1.39760645	1.222788482	0.818864116
AT1G13810	-0.751359332	-0.24791624	-0.077775123	-0.749235595
AT1G13820	-0.213691476	-0.10115022	-0.062466041	0.3991638
AT1G13830	-0.178916593	0.370125998	0.464666388	0.096592558
AT1G13840	0	0	0	0
AT1G13850	0	0	0	0
AT1G13860	0.216124284	0.307058656	-0.00561949	0.508996096
AT1G13870	0.135100491	-0.081609015	0.09203348	-0.004228938
AT1G13880	0.020350046	-0.151615056	-0.070663069	-0.842423134
AT1G13890	0	0	0	0
AT1G13900	0.256281368	0.278029985	-0.020401473	0.079124974
AT1G13910	-0.298975852	0.003219058	0.053873944	-0.140721256
AT1G13920	-1.46733725	-0.671963596	-0.314922181	-1.511896256
AT1G13930	-2.148784193	-0.907653222	-0.301111775	-1.177836861
AT1G13940	0.357970783	0.279449566	0.211818714	-0.111764865
AT1G13950	-0.154352677	-0.107714443	-0.239957172	-0.400619201
AT1G13960	-0.192674787	-0.235793068	-0.012196727	-0.647879258
AT1G13970	-0.204734359	0.334760987	0.387247843	-0.069879836
AT1G13980	0.172573289	0.047210493	0.154443765	-0.244902884
AT1G13990	-0.950706875	-1.15595703	-0.337488778	-1.44001072
AT1G14000	0.071317106	0.055393452	-0.037378343	-0.122787648
AT1G14010	0.143466461	0.077833185	0.058219986	0.370818643
AT1G14020	0.254494092	-0.028284303	0.058085055	0.364748627
AT1G14030	-0.123597088	-0.021785887	0.006674566	0.457169249
AT1G14040	0.275605109	0.427458974	0.311335905	-0.197206101
AT1G14048	0	0	0	0
AT1G14060	-0.386177348	-0.161086278	0.011609236	-0.103395258
AT1G14070	0.007430599	0.341046781	0.19005828	0.259020356
AT1G14071	-13.45167476	-13.46426494	-0.925142139	-13.43512329
AT1G14080	-0.017891349	0.43381746	0.371722338	0.639267806
AT1G14090	-0.163794294	0.279314014	0.479381795	-0.557205958
AT1G14100	0	0.172065014	0	0
AT1G14110	0	0	0	0
AT1G14120	0.194346569	0.235228866	-0.841445265	-1.072187598
AT1G14130	-0.097248801	0.010642723	0.051154564	0.124143513
AT1G14140	-0.074255942	-0.065623158	0.034457526	0.384220014
AT1G14150	-1.610060124	-0.015349983	-0.027304592	0.462089804
AT1G14160	-0.206771755	0.643491565	-0.141274036	-0.190161965
AT1G14170	0.227090946	0.175603773	-0.073853775	-0.112910294
AT1G14180	0.125832064	-0.24094422	-0.15447613	0.753714914
AT1G14182	0.455983119	-0.092424235	-0.197674987	0.1182244
AT1G14185	-0.354186228	0.276575006	-0.385290037	0.621243631
AT1G14190	-0.348298279	0.293494635	-0.007268582	-0.103452979
AT1G14200	-0.132622662	-0.027788918	-0.145481687	-0.043487633
AT1G14205	-0.12842084	0.051082886	-0.218723373	0.116587373
AT1G14210	0.277240431	0.448083995	0.169249837	0.166303983
AT1G14220	-0.247197655	-0.247883973	0.429450684	0.601619186
AT1G14225	0	0	0	0
AT1G14230	0.267710706	0.038394916	-0.002736298	0.024333279
AT1G14240	0.024456176	-0.002423597	0.383807384	0.967791351
AT1G14250	-1.63722999	0.239129274	3.101359914	5.354238989
AT1G14260	0.471694329	0.763932191	0.079129359	-0.090949168
AT1G14270	-0.137203569	-0.173038532	-0.260659708	0.475013741
AT1G14280	-0.266877941	-0.11961664	-0.218293073	-0.502561716
AT1G14290	-0.221784652	0.000852107	-0.155189142	-0.513605096
AT1G14300	-0.018838969	0.176247395	0.43870577	0.130879134
AT1G14310	0.084916646	0.032345109	0.165518115	0.468163108
AT1G14315	-2.455491621	-2.465890903	-2.416164165	-2.437997362
AT1G14320	-0.011003183	-0.135318348	-0.088513353	0.242427472
AT1G14330	0.133416477	-0.082105555	0.050518152	-0.068473584
AT1G14340	-0.181550186	0.183832035	-0.203368623	-0.342341214
AT1G14345	-0.520991469	0.223000191	-0.11936979	0.719451623
AT1G14350	0.182776494	0.344977439	-0.618178016	-0.539318136
AT1G14360	0.334848912	0.400800855	0.463062365	0.994105451
AT1G14370	0.50156075	0.206639863	0.490656563	-0.090048516
AT1G14380	0.257370971	0.347581953	-0.16109846	-0.24201478
AT1G14390	0.586169394	0.007237753	0.730631918	0.217363896
AT1G14400	-0.284591724	-0.464750576	-0.289073522	-0.651629138
AT1G14410	-0.24965647	-0.26193979	-0.190301947	0.687383423
AT1G14420	0.383346901	1.79136696	0.392988949	0.955278855
AT1G14430	0.284019705	0.258168192	-0.300251608	0.536371466
AT1G14440	0.6875572	-0.098225037	-0.220821125	0.61236568
AT1G14450	-0.037479325	-0.057135584	-0.011936319	-0.16704471
AT1G14455	-0.04907752	1.864320259	0.980247887	2.536908344
AT1G14460	0.684502252	0.263648152	0.172693382	0.171544191
AT1G14470	-0.585192457	-0.033558325	0.402012248	-1.010576561
AT1G14480	0.147619105	0.075663358	0.089051553	-0.339447073
AT1G14490	0.793838096	0.07893802	-0.042449438	1.406570141
AT1G14500	0.040952708	-3.206300548	-0.131374676	0.947621469
AT1G14510	-0.108196652	-0.428951938	-0.11416833	-0.22962826
AT1G14518	0	0	0	0
AT1G14520	-1.287126037	0.165671151	-0.194406688	-0.920445038
AT1G14530	-0.320537684	-0.623685171	-0.102552635	-0.766512128
AT1G14540	0.207570204	0.644899798	0.948259933	1.133298062
AT1G14549	0	0	0	0
AT1G14550	-0.813641374	1.248006336	1.863815938	3.013783917
AT1G14560	0.221162729	0.215043306	0.03524713	-0.026557164
AT1G14570	-0.0566987	-0.266864387	-0.166140594	-0.30527253
AT1G14580	0.157317181	0.396390029	-0.023429295	1.07264648
AT1G14590	-0.007892073	-0.120183057	-0.306954583	-0.126229663
AT1G14600	0.360532218	-0.622379266	0.393023263	0.003043148
AT1G14610	0.162098386	0.241053538	0.201197426	0.019383519
AT1G14620	0.027780133	-0.097373245	0.567732914	0.318302719
AT1G14630	0.028512786	-0.574429967	-0.060157787	0.383850432
AT1G14640	0.652028903	0.834778509	1.169455591	0.624839194
AT1G14642	1.487288346	2.240165131	2.506868188	2.437245344
AT1G14650	-0.182349772	-0.05673855	-0.023165379	-0.129780541
AT1G14660	0.059000271	-0.099517472	0.109098372	0.053748906
AT1G14670	0.217275749	0.01878814	0.073054019	0.217599143
AT1G14680	0.004744602	-0.139665567	-0.151491862	0.212083969
AT1G14685	0.169538427	-0.28760596	-0.037406868	-0.272950824
AT1G14686	2.060744499	2.048407136	1.831660995	-1.631551344
AT1G14687	-0.248493972	-0.434584535	-0.777456604	-0.800931896
AT1G14688	2.076374386	0	0	0
AT1G14690	-0.278815804	-0.066889568	-0.278319765	-0.43693501
AT1G14700	0.63518681	0.40483891	-0.370664279	0.317113634
AT1G14710	0.409723478	0.244094684	0.098856474	0.13548358
AT1G14720	-0.721640873	-0.093654669	-0.275949463	0.077954385
AT1G14730	-0.184486494	0.04356778	-0.684215269	-1.115216484
AT1G14740	0.065951649	-0.090300526	0.093649207	-0.202899321
AT1G14750	0.46927745	0.426977537	0.337555274	0.746736967
AT1G14755	-2.639257636	-0.306527377	-2.599712933	-2.625310239
AT1G14760	-0.114166952	-0.286472938	0.456467366	0.655444717
AT1G14770	0.06628056	-0.029002419	0.218049892	-0.238277527
AT1G14780	0.715465807	1.098320828	0.906702959	1.191672134
AT1G14790	-0.025057524	-0.098662732	-0.281018012	-0.480753189
AT1G14800	0	0	0	0
AT1G14810	0.112406751	-0.089991532	0.211491602	0.495586693
AT1G14820	-0.444318301	-0.323463267	-0.144991398	0.428749669
AT1G14830	0.328817042	0.055580101	0.006404518	-0.040223832
AT1G14840	0.307921572	0.330510701	0.145999875	0.514030934
AT1G14850	-0.193150714	-0.182092029	0.122255827	-0.360889465
AT1G14860	0.348204994	-0.183346681	0.039905654	-0.116168221
AT1G14870	0.033667481	0.310684349	0.054279277	-0.109028375
AT1G14880	0	0	0	0
AT1G14890	0.173526793	-0.580691569	-0.750671228	-0.99546801
AT1G14900	0.220809861	-0.318945078	-0.360148925	-0.04658933
AT1G14910	0.044225568	-0.14848253	0.006748999	-0.010532287
AT1G14920	0.094433613	-0.264532736	-0.089766226	-0.191459777
AT1G14930	0.298755705	-0.470544651	0.316279566	-1.080519792
AT1G14940	1.470035288	0.093138132	-0.4979565	-2.344746136
AT1G14950	-1.202083276	-4.700522948	-0.177677578	-1.724701561
AT1G14960	-0.977083978	-0.913815479	-1.121316934	0.020210984
AT1G14970	0.541135813	0.461519069	0.511260654	0.776728527
AT1G14980	-0.26524875	0.102998494	0.007459012	0.346653337
AT1G14990	-0.122269497	-0.171530762	-0.398943445	-0.468005262
AT1G15000	0.379768855	0.58356303	0.004325302	0.173047234
AT1G15002	0.859539526	-1.079099	0.371854931	0.65566154
AT1G15010	1.327943352	-0.280164151	0.631060779	-0.354183112
AT1G15015	-1.476415263	-3.983677695	-2.442413807	-0.706497745
AT1G15020	0.078700941	-0.105245674	5.57E-05	-0.095833938
AT1G15030	-0.010745062	-0.361443993	-0.023687902	0.202642893
AT1G15040	0.677107393	-0.033615033	-0.201154882	-2.143772968
AT1G15045	0	0	0	0
AT1G15050	-0.014860264	-0.581058622	-0.283679712	-3.000137329
AT1G15060	-0.014194595	-0.553668086	-0.1589463	-0.010242489
AT1G15080	-0.224379937	-0.137861748	0.035221339	0.57263974
AT1G15090	0	0	0	0
AT1G15100	-0.715043477	-0.290327659	-0.840110964	-0.331973822
AT1G15110	-0.065421976	-0.283957296	-0.154256719	-0.059205995
AT1G15120	0.042062726	0.142944089	-0.049779593	0.09841195
AT1G15125	-0.15252145	-0.172031714	1.250608921	0.362916751
AT1G15130	0.099456848	0.062282345	-0.004082556	-0.286968056
AT1G15140	0.020803142	0.302555365	-0.075803108	0.765153756
AT1G15150	1.547298853	1.695549921	1.557274346	3.213284471
AT1G15160	0.317842447	0.515007111	0.704307483	1.067779897
AT1G15165	0.131034454	0.211446545	0.246734142	0.565045963
AT1G15170	-0.070156271	-0.015897343	0.618344303	0.557003108
AT1G15175	0.101154314	0.239186606	0.213426698	0.569991455
AT1G15180	-0.66172954	-0.501455949	-0.213017128	-0.098214509
AT1G15190	0.267764316	0.322874846	0.035422338	0.155908007
AT1G15200	-0.12360617	-0.208794918	-0.067485946	-0.426441049
AT1G15210	0.482567471	0.566541326	0.673166543	0.634025272
AT1G15215	-0.104580166	-0.396817041	-0.077547488	-0.086228889
AT1G15220	0.125708437	-0.288253763	0.005981782	-0.512926415
AT1G15230	-0.217725758	-0.521732018	-0.02096441	-0.670403752
AT1G15240	0.130894803	0.055254399	0.187028877	-0.297196412
AT1G15250	-0.41399793	-0.138621553	-0.209149555	-0.229886499
AT1G15260	-0.665863142	0.198864984	-0.171465923	-0.257119266
AT1G15270	0.021892987	-0.057188996	-0.283991868	-0.071700095
AT1G15280	-0.162486422	-0.183416437	0.018257369	-0.375762664
AT1G15290	-0.288966242	0.181435576	0.364050293	-0.03082285
AT1G15300	0.206519464	0.134339621	0.218030078	0.485106937
AT1G15310	0.003735545	-0.061840327	0.007311062	-0.087328479
AT1G15320	-0.524231708	-2.34276708	-1.073349663	0.96546971
AT1G15330	-0.644314304	-1.965854653	-0.592410788	-1.5497034
AT1G15340	-0.582877162	-0.5071644	-0.361561027	-0.603309212
AT1G15350	-0.008899384	-0.351692038	-0.304445228	-0.85804527
AT1G15360	0	0	0	0
AT1G15370	-0.240628419	-0.173799571	-0.3220982	-0.254964128
AT1G15380	0.474356937	0.260136377	-0.387164149	-1.603729643
AT1G15385	-0.044411215	0.309042579	0.610969157	0.077377334
AT1G15390	-0.224271307	-0.081946467	0.129509053	0.110071872
AT1G15400	-0.393231573	-0.215116812	-0.384492158	-1.101572016
AT1G15405	0.016618685	-0.703384977	0.144885319	-0.597589794
AT1G15410	0.412284342	-0.017202915	0.147148718	0.036131494
AT1G15415	-0.865345796	-0.25788807	-0.434238614	0.175590822
AT1G15420	-0.472324271	-0.226483935	-0.045075269	-0.327122078
AT1G15430	-0.100083439	-0.256070423	-0.047449375	-0.075276743
AT1G15440	-0.271002829	-0.068694891	0.282869282	-0.114726812
AT1G15450	0	0	0	0
AT1G15460	-1.052493928	0.564163345	0.874139929	0.792655556
AT1G15470	0.195200743	0.194194459	0.369600457	0.679951883
AT1G15480	-0.085547909	0.098782477	0.607099295	-0.049204606
AT1G15490	-0.13200994	-0.392504152	-0.033029052	-0.054365992
AT1G15500	-0.477746002	-0.149493816	0.00524132	0.2495765
AT1G15510	-0.715492727	0.08553003	0.220047708	-0.507233237
AT1G15520	0.453619642	-0.257040121	0.924707079	1.748846451
AT1G15530	0.027694218	0.005384232	-0.042563669	-0.363839264
AT1G15540	3.25831238	1.006578097	0	0
AT1G15550	1.283617327	0.324145706	0.534148529	0.947515845
AT1G15560	0.263563297	0.059535257	0.292864187	0
AT1G15570	0.733566875	0.448150889	0.554380455	1.27384651
AT1G15580	0.274740677	0.143167572	-0.844545214	-1.054215901
AT1G15590	0	0	0	0
AT1G15600	2.401237249	0	0	0
AT1G15610	0	0	0	0
AT1G15620	0	2.159558147	1.390805236	0
AT1G15630	0.369733479	-0.621342085	0.385379544	1.903986028
AT1G15640	0.355002061	0.785060224	0.434477066	2.014018035
AT1G15650	0	0	0	0
AT1G15660	0.263159339	0.142129743	0.186861627	-0.052322677
AT1G15670	0.285958657	-0.199377391	0.300956475	-0.539675988
AT1G15680	0	0	0	0
AT1G15690	-0.413745529	-0.234682283	-0.158081457	-0.332669734
AT1G15700	-0.280410651	-0.518864609	-0.153877627	-0.266516706
AT1G15710	-0.087764854	0.037877739	-0.201220001	0.28877731
AT1G15720	0.145109151	0.051396673	0.295516787	0.299852627
AT1G15730	-0.257912099	-0.084724523	-0.055864521	0.114703919
AT1G15740	-0.119386846	-0.28269017	-0.177761597	-0.57053082
AT1G15750	0.137654127	-0.01486053	0.102444577	-0.176049739
AT1G15757	0	0	0	0
AT1G15760	0.020067846	-0.109065345	0.202610788	0.565169187
AT1G15770	0	1.03745251	2.266630646	2.362545634
AT1G15772	0.452508486	0.240166057	2.511641216	0.595204953
AT1G15780	0.275124682	0.327242566	0.232425375	-0.151173203
AT1G15790	0.675819445	0.708783589	-0.091843201	0.455281259
AT1G15800	-0.317231415	-0.637863409	-0.187212803	-1.066618261
AT1G15810	-0.057486834	-0.089118743	-0.005386956	0.033234303
AT1G15820	0.488183558	-0.058137364	0.23961983	1.025887285
AT1G15825	0.001377446	-0.32447086	-0.049185155	0.664451336
AT1G15830	-0.074232629	-0.463713027	-0.011080858	0.531241776
AT1G15840	0.351408802	-1.307082644	0.080672913	-2.227735758
AT1G15850	0	0	0	0
AT1G15860	-0.012299905	-0.067879884	-0.166214099	0.006828775
AT1G15870	-0.72507994	-0.060095081	0.392097302	0.502642266
AT1G15880	-0.021296906	-0.063765058	0.005669389	-0.192242545
AT1G15885	-0.679549968	-0.636173894	-0.142872394	0.112259957
AT1G15890	0.295167156	0.931294557	0.622454795	0.723317171
AT1G15900	0.231573148	-0.462694535	0.31392849	-0.147656607
AT1G15910	-0.408263644	-0.32396937	0.01913307	-0.251733527
AT1G15920	-0.295413821	-0.096735809	-0.096305239	-0.126647928
AT1G15930	-0.228408153	-0.307243491	0.12096949	0.143095465
AT1G15940	-0.045367353	0.047242325	0.326550534	-0.119761508
AT1G15950	-0.380331023	-0.263382481	-0.236055076	0.061716537
AT1G15960	0.296812266	0.232493828	0.639165103	0.567065828
AT1G15970	0.147866461	0.145376566	0.141913934	0.489142861
AT1G15980	-0.741669838	0.037505976	0.012092029	1.060663356
AT1G15990	1.444115748	2.655651786	1.883710738	2.465966631
AT1G16000	-0.532915157	-0.20625791	0.009458202	0.034331604
AT1G16010	-0.066973272	-0.109805964	-0.04151559	0.110323415
AT1G16020	0.361925505	0.439826656	0.117187804	0.591617573
AT1G16022	0.399925403	0.667777943	-0.295757517	-0.401141897
AT1G16025	4.876148552	5.239863894	5.860843644	2.706824477
AT1G16030	0.140810959	0.115242774	0.239411828	0.212368864
AT1G16040	0.030711856	0.111587929	-0.049338206	0.452494887
AT1G16060	-0.07468425	0.360918788	0.321069223	0.176387664
AT1G16070	0.380369469	0.321347208	0.192501089	0.446717142
AT1G16080	-0.44201888	0.094289674	0.051685278	0.613528948
AT1G16090	-1.206867652	-0.320414037	-0.328277548	1.013535693
AT1G16100	0	0	0	0
AT1G16110	0.011395938	0.178132384	0.513792178	1.045396344
AT1G16120	0.411538137	0.598741792	-0.167348461	0.521464712
AT1G16130	0.950266059	0.387886808	0.133572552	-0.399715303
AT1G16140	-0.17779485	0.666225479	-0.315015196	0.186873469
AT1G16150	0.372766126	1.022310406	0.460633423	0.974712666
AT1G16160	0.939968671	0.620395423	0.752018503	1.10403989
AT1G16170	0.191942868	-0.211057131	-0.098821512	-0.3768249
AT1G16180	-0.020339892	-0.079395633	-0.212279321	-0.55397362
AT1G16190	0.184335453	-0.082450975	-0.064077105	0.255055878
AT1G16210	-0.104726319	-0.074464993	-0.160612962	-0.234055695
AT1G16220	0.720835438	0.971259686	0.81477568	1.267911812
AT1G16225	-0.805676177	-1.059770246	-0.771703478	-3.742437445
AT1G16230	-0.547492852	-2.776514624	-0.497918798	-2.748635119
AT1G16240	0.036063685	-0.280950423	0.016731252	-0.6977933
AT1G16250	-0.36890018	-0.548274895	-0.381505201	-0.621039115
AT1G16260	-0.417640394	-0.006993277	0.194690291	0.297507056
AT1G16270	0.520173204	0.198421688	0.28702772	0.157028073
AT1G16280	0.065104955	0.15229146	0.130690372	0.383076292
AT1G16290	1.494640894	1.292699307	1.523943279	0.619863709
AT1G16300	0.331816041	0.127218925	0.385298358	0.891856906
AT1G16310	-0.301905621	0.218237517	0.487944792	0.385736684
AT1G16320	-1.195990461	-0.586038858	-0.467901575	-0.022086081
AT1G16330	0.869695242	0.830183837	0.639794454	0.713725076
AT1G16340	-0.024401644	-0.135064622	0.026104389	0.371313916
AT1G16350	0.018378834	0.055998528	0.2857967	0.21356941
AT1G16360	0.177035222	-0.836770604	-1.784372872	0.45294431
AT1G16370	0.926360763	0.664898619	-0.478860216	-0.398547572
AT1G16380	0.218668826	0.693471802	0.258214631	0.23261809
AT1G16390	-0.181444907	0.523784169	-0.322362391	0.542316649
AT1G16400	0	0	0.091137877	0.187058258
AT1G16410	0	0	0	0
AT1G16420	1.226662266	1.794508089	1.247806802	2.508422549
AT1G16430	0.006045911	0.132186728	0.032924555	0.557795165
AT1G16440	-0.665062533	0.127579152	0.19832761	0.675106458
AT1G16445	0.303771959	0.204583635	0.152861585	0.578855384
AT1G16450	0	0	0	0
AT1G16460	-0.262949244	-0.195338449	-0.325705846	-0.447811828
AT1G16470	-0.014648322	-0.133046823	-0.116278764	-0.022093506
AT1G16480	0.282111287	0.194991308	0.520752659	0.687016147
AT1G16489	0.991057084	-0.539208488	0.095929304	0.952531115
AT1G16490	0.06426083	0.13082703	-0.833894076	-0.05860846
AT1G16500	-0.20017324	0.286110299	-0.094005745	1.008904853
AT1G16510	-1.341307388	-0.897902834	-0.858789285	-0.045070304
AT1G16515	0.267606606	-0.060910022	-0.17167483	-0.260920566
AT1G16520	0.270427467	0.147437019	-0.27199685	-0.049431853
AT1G16530	2.004314414	2.802369019	2.014562398	5.005440411
AT1G16540	0.235640143	0.039558973	0.195507046	-0.081732678
AT1G16550	0.462937793	0.241004629	0.698464798	0.846863852
AT1G16560	0.056744521	-0.108244652	-0.25780435	-0.050591826
AT1G16570	0.196459267	0.071100082	0.097415549	-0.23508709
AT1G16590	-0.115392497	-0.359420123	-0.099663126	0.211376437
AT1G16600	0	5.49834981	4.729596274	0
AT1G16610	-0.088386539	-0.177006064	-0.035538961	-0.113346163
AT1G16620	0	0	0	0
AT1G16630	0.51603501	0.78435088	0.205937274	0.605359504
AT1G16635	0.46419719	-0.345833755	0.24287739	0.207223047
AT1G16640	-0.952909902	-0.319819257	-0.328786116	1.307844095
AT1G16650	0.083687654	0.124736764	0.163039894	0.102809743
AT1G16660	-0.269882949	-1.761905344	-0.230559646	-1.404794618
AT1G16670	-0.01858703	0.003453047	-0.249881123	-0.051785676
AT1G16680	-0.224394023	-0.122446941	0.021245974	-0.497810777
AT1G16690	0.223202732	0.269132449	0.297487812	0.45856349
AT1G16700	-0.108228853	-0.041952786	-0.046525038	0.077823537
AT1G16705	1.291572324	-0.226949739	-0.692879266	0.730092348
AT1G16710	0.35840489	0.338213815	0.461266862	-0.016238678
AT1G16720	-1.439228742	0.063920915	0.083554906	0.830598172
AT1G16730	-0.983982287	0.229278179	0.646545483	1.184466785
AT1G16740	-0.155752638	-0.234027189	-0.321435059	0.142712935
AT1G16750	0.051390933	0.003768115	0.135519584	0.045275371
AT1G16760	0	0	-0.217839734	0
AT1G16770	-0.610626653	-0.500943571	-0.741291968	-0.182351555
AT1G16780	0.337087434	0.267646028	-0.029108757	0.330674846
AT1G16790	-0.195249899	-0.4876765	-0.251905011	-0.255121175
AT1G16800	0.258334243	0.459591548	0.395512407	0.309929102
AT1G16810	-0.252557884	-0.535149716	-0.315846659	-0.384990165
AT1G16820	-0.441615508	-0.578918667	-0.645910683	-0.726528971
AT1G16825	-0.305536752	-0.24430498	-0.42502868	0.146505459
AT1G16830	0.202905113	0.516117599	0.940929993	0.669429587
AT1G16840	-0.161535354	-0.320699876	-0.186216902	-0.469429951
AT1G16850	0.169679324	-0.264156809	-0.724507687	-1.051265736
AT1G16858	0.115823912	0.005808267	-0.311883062	-0.298087803
AT1G16870	0.066222167	-0.041172986	0.261921519	0.034990605
AT1G16880	-0.451437093	-0.145299256	-0.181544759	0.179668209
AT1G16890	-0.043309356	-0.294775403	-0.19435933	-0.462474132
AT1G16900	0.223092421	-0.020637935	0.057561544	0.414640559
AT1G16905	0.294349056	-0.337586971	0.863156923	0.384163328
AT1G16910	1.524386679	-1.383397406	-0.015013318	2.115477653
AT1G16916	-0.143344835	-0.233792199	-0.169905136	0.110808275
AT1G16920	0.290597569	0.053754099	0.238462679	0.461577823
AT1G16930	0.3555401	-0.030800865	0.226332064	0.306382887
AT1G16940	0	0	0	0
AT1G16950	0	0	0	0
AT1G16960	-0.827293026	-1.010808239	-0.325028538	-0.791437116
AT1G16970	0.09311771	0.333750553	0.223350024	0.044443784
AT1G16980	0	0	0	0
AT1G17000	0	0	0	0
AT1G17010	0.984884055	-0.70606634	0.975489624	4.085696801
AT1G17020	0.445352141	0.05015169	0.369016556	0.480170623
AT1G17030	0.208338092	0.243637455	0.013639714	0.33940209
AT1G17040	-0.139237745	-0.268221915	-0.043915142	-0.052246327
AT1G17050	-0.640521526	0.012951844	-0.001475031	1.056178299
AT1G17060	0.431284819	0.02638573	0.151195216	-0.572753807
AT1G17070	0.221729678	0.255960478	0.153423709	-0.104629275
AT1G17080	-0.082715834	-0.051514051	-0.34190967	-0.548714663
AT1G17090	-0.623846256	0.832185695	-0.058724879	1.233102049
AT1G17100	-1.245593907	0.033943393	-0.071709668	0.236158853
AT1G17110	0.14734238	0.100713026	0.211425253	0.258118443
AT1G17120	-0.394923236	-0.411526083	-0.284074754	-0.574141488
AT1G17130	0.029189734	-0.102342924	-0.052232578	0.135896134
AT1G17140	0.12806804	0.385986366	-0.079893359	0.120934257
AT1G17145	-0.337918863	-0.247624527	-0.100247351	-0.351329959
AT1G17147	-0.183211734	0.093485324	-0.145747092	-0.414244815
AT1G17150	0	0	0	0.925080357
AT1G17160	-0.355199153	-0.478131122	-0.15954379	-0.727096449
AT1G17170	-0.039517115	-0.0213687	0.054453498	0.119707828
AT1G17180	-0.068108688	-0.07194094	0.9030087	0.467629333
AT1G17190	0.281032971	-0.278862455	0.064883219	0.015795492
AT1G17200	-0.660586925	-0.536512563	-0.3838053	-0.790661906
AT1G17210	-0.169389116	-0.145858491	-0.030303996	-0.223603312
AT1G17220	-0.232835288	0.223381532	0.168774202	0.653574336
AT1G17230	0.572578174	-0.108308357	0.297138594	0.243353712
AT1G17232	-2.367547198	-9.232512105	-2.328218937	2.311524229
AT1G17235	0.015599287	1.150245754	0.309965527	-0.350967495
AT1G17240	0.214842269	0.513581521	0.109102827	0.253954709
AT1G17250	0.326629095	0.711692404	-0.446184763	-0.187207961
AT1G17255	0.300957881	0.437849984	0.444714695	-0.015681544
AT1G17260	1.213117525	0.631571146	0.904192596	0.71228716
AT1G17270	0.202306433	0.266133811	0.045846307	-0.022289218
AT1G17275	0	0	0	-0.683071127
AT1G17277	0	0	0	0
AT1G17280	-0.290863686	-0.300045334	-0.311772511	-0.422369674
AT1G17285	-0.232858037	-0.340876663	0.072134784	0.10840309
AT1G17290	-0.395687078	-0.09266351	0.102207535	0.045085323
AT1G17300	0.452771809	0.450173905	0.673792827	-0.175627987
AT1G17310	0.141027503	-0.561548198	0.510288762	-0.949458909
AT1G17330	-0.061055651	-0.137850958	-0.019159556	-0.061030433
AT1G17340	0.015663461	0.194399228	0.025136559	-0.166543367
AT1G17345	0.26906327	-0.000182882	-0.203264558	-0.577580936
AT1G17350	-0.005069329	-0.280392304	0.115956852	0.192825301
AT1G17360	0.517590399	0.722003311	0.154016227	0.857740333
AT1G17370	-0.442853433	-0.309171758	-0.291072922	0.278049264
AT1G17380	0.900315077	0.495844567	0.258522132	1.287479534
AT1G17390	0	0	0	0
AT1G17400	0.511197715	0.288589158	-0.291602825	-0.285538281
AT1G17410	-0.637309573	-0.653469214	-0.406073453	-0.891601757
AT1G17420	-1.061601481	0.807551807	-0.160737138	2.965848984
AT1G17430	-0.005296646	-0.249327754	-0.218922631	-0.441587078
AT1G17440	-0.020815933	0.131535862	0.035891585	-0.291064364
AT1G17450	0.275376106	0.181575979	0.33990657	-0.311381911
AT1G17455	-0.040902613	0.058846215	0.164193156	-0.320836808
AT1G17460	0.047813259	0.151153783	0.133342732	-0.440901261
AT1G17470	0.059050726	-0.001906987	0.058880022	0.24053084
AT1G17480	0.219413479	0.598896488	-0.179309354	0.240368383
AT1G17490	-0.173911149	-0.202226191	0.106211763	-0.072953794
AT1G17495	0	0	0	0
AT1G17500	0.400831343	0.298531718	0.276448069	0.211311919
AT1G17510	0.039692826	0.099194304	0.093517916	0.167089415
AT1G17520	-0.254037583	-0.409531111	-0.210227009	-0.410169581
AT1G17530	-0.145808868	-0.414301739	0.020250254	-0.678089074
AT1G17540	-0.196966776	-0.433501256	0.157188088	1.551164267
AT1G17545	0	0	0	0
AT1G17550	0.118314934	-0.143409562	-0.178761461	-0.24542208
AT1G17560	0.489418258	0.38494939	0.493214977	0.429095028
AT1G17570	0	0	0	0
AT1G17580	0.325588481	0.317546363	0.356104547	-0.169724173
AT1G17590	0.176083881	0.592039203	-0.180128082	0.66393288
AT1G17600	1.217475859	1.625961476	1.532548862	2.424447956
AT1G17610	-0.594716479	1.090829372	0.654894046	1.755498061
AT1G17615	0	0.698325176	0	0
AT1G17620	0.3241116	0.202635232	-0.196340801	-0.355439712
AT1G17630	-0.194118527	0.740684596	0.095384147	-0.030883377
AT1G17640	0.018234172	-0.461705101	-0.29960339	-0.736010217
AT1G17650	0.006513149	0.123799661	0.105989946	0.665052443
AT1G17660	0	0	0	0
AT1G17665	-0.924481063	0.020595966	-0.127390289	-0.746749083
AT1G17670	0	0	0	0
AT1G17680	0.108002773	-0.001882934	0.133373067	-0.471027309
AT1G17690	0.019751656	0.130680531	0.313867475	0.087091911
AT1G17700	0.304679001	-0.264018673	-0.619239452	-0.614277753
AT1G17710	0.501025688	0.471206368	-0.254811954	-1.273607163
AT1G17720	0.299225972	0.123117483	0.209519113	0.116013278
AT1G17730	0.076470698	-0.010959684	-0.151986155	-0.137587504
AT1G17744	-4.278423438	-2.217834174	-2.215350991	-1.999757726
AT1G17745	0.034760223	0.406330003	0.16811009	0.642076746
AT1G17750	0.103707164	0.664924221	-0.293342529	0.595623068
AT1G17760	0.038463021	0.043948081	0.071009071	-0.067113509
AT1G17770	0	0	0	0
AT1G17780	-0.10608956	-0.014582401	-0.145400454	-0.053671322
AT1G17790	-0.034705597	-0.079185941	0.0104416	-0.173928562
AT1G17800	0	0	0	0
AT1G17810	-0.233236013	-4.719830732	-0.421432684	-1.153773802
AT1G17820	0.08485386	0.253805464	0.066803123	0.197362633
AT1G17830	-0.078117612	0.062914403	-0.102434017	0.399245983
AT1G17840	-0.028682122	0.020569604	-0.390846599	-0.54621251
AT1G17850	-0.058323356	0.105275279	0.087888473	0.353937626
AT1G17860	0.023702861	0.248621657	-0.040833226	-0.862596288
AT1G17870	-0.002683375	0.101254907	-0.57181013	-0.06881317
AT1G17880	0.137873303	-0.010223309	0.016578802	0.242225336
AT1G17890	0.117848494	0.087643171	0.156083935	0.462829727
AT1G17900	0	1.450121177	0	0
AT1G17910	0	0	0	0
AT1G17920	-0.010305802	0.558525089	-0.052462639	-0.100171157
AT1G17930	-0.301251345	-0.364930299	-0.201066044	-0.312868836
AT1G17940	0.06024549	0.13466638	-0.095964176	-0.535002973
AT1G17950	-0.039779216	0.20506454	0.810120781	-0.512711273
AT1G17960	0.694794586	0.661051296	0.322117935	-0.401079693
AT1G17970	-0.185463649	0.004686968	-0.14582527	-0.174931411
AT1G17980	0.270013943	0.126216103	0.150887867	-0.162343788
AT1G17990	0	0	0	0
AT1G18000	0	0	0	0
AT1G18010	0	0	0	0
AT1G18020	0	0	0	0
AT1G18030	0.193986856	-0.09754499	0.001770113	-0.061823976
AT1G18040	0.13899518	-0.016036254	0.107811966	-0.13840103
AT1G18050	-0.083852688	-1.524795873	1.557277059	0.055307383
AT1G18060	-0.501020372	0.182147061	0.248656145	0.960834677
AT1G18070	0.184669493	0.340022185	0.049287227	0.284486983
AT1G18075	1.207047402	0.113137695	-1.944197986	-8.481597642
AT1G18080	-0.091345261	-0.210902067	-0.085969577	0.185564803
AT1G18090	-0.151450226	0.280997163	0.111303796	0.410229739
AT1G18100	3.50001403	3.34259163	1.923108046	2.798409746
AT1G18120	0	0	0	0.224670081
AT1G18130	0	0	0	0
AT1G18140	0.116641062	0.206736332	-0.527679308	0.229518452
AT1G18150	-0.075113856	0.14580484	0.056930026	-0.046753391
AT1G18160	-0.139900564	-0.124817606	0.029588336	-0.486228037
AT1G18170	-0.295276832	0.090299579	-0.120399023	0.185018922
AT1G18180	-0.246800665	-0.237787941	0.005384828	1.187707289
AT1G18190	0.208686207	0.247506223	0.161385846	0.165217276
AT1G18191	0	0	0	0
AT1G18200	0.253723257	0.273645923	0.190212958	-1.454325197
AT1G18210	-0.055113611	-0.064017043	0.09357909	0.144729574
AT1G18220	0	0	0	0
AT1G18230	0	0	0	0
AT1G18240	0	0	0	0
AT1G18250	0.617692819	0.133629754	0.186049167	1.402183424
AT1G18260	0.022215051	-0.11853698	0.000401091	-0.281434688
AT1G18265	-1.102375139	-0.864496791	-0.011840429	-0.190020666
AT1G18270	0.204497099	-0.140395614	0.091594767	-1.406966833
AT1G18280	0.109303746	-0.890579648	-0.520673901	-3.546967139
AT1G18290	0.724626491	0.523155012	0.094648022	-1.213702872
AT1G18300	-0.189008661	-0.001453073	-0.066834561	-0.146128324
AT1G18310	0	-0.198910893	0	0
AT1G18320	0.892706694	0.951841008	1.155101059	0.788798789
AT1G18330	-0.294613588	-0.948490999	-0.090951364	-0.198654339
AT1G18335	0.375858548	-0.179986377	-0.027651978	0.117002696
AT1G18340	0.270914214	-0.130130477	-0.12160207	0.428143416
AT1G18350	1.487288243	0.242234602	1.09342186	1.180165706
AT1G18360	-0.139951053	-0.068668312	-0.073576357	0.125896179
AT1G18370	1.007342455	1.041062987	0.258630182	0.574578483
AT1G18382	1.690037847	1.960406265	1.903351227	1.178014798
AT1G18390	-0.108418766	0.435806969	0.092220084	-0.213052891
AT1G18400	0.750532723	0.324182351	-0.398424705	-0.266235204
AT1G18410	2.036163463	1.449442806	1.895990844	3.325891457
AT1G18415	0.051891366	0.17055856	0.278008768	0.167983711
AT1G18420	-0.823858811	0.146683068	0.082907734	0.53227229
AT1G18430	0	0	0	0
AT1G18440	0.068785335	-0.052038821	0.014585614	0.121170214
AT1G18450	-0.403840828	-0.4416659	-0.037111626	-0.681424346
AT1G18460	-0.096780223	-0.16820639	-0.039016273	-0.142739326
AT1G18470	-0.193786884	-0.057198928	-0.197496935	-0.277560257
AT1G18480	-0.070142514	-0.112785057	0.036673481	0.034876047
AT1G18485	0.063839112	0.259548883	0.384350974	0.212795323
AT1G18486	0	0	0	0
AT1G18490	-0.123710486	-0.224349737	-0.279082906	0.161022698
AT1G18500	-0.010964739	0.021528092	0.204040014	0.023438597
AT1G18510	0	0	0	0
AT1G18520	0	0	0	0
AT1G18530	0.683279349	-4.057311628	0.306789513	1.177251329
AT1G18540	0.058260758	0.153370082	0.252239113	0.490081251
AT1G18550	0.438336116	0.57399619	0.071166852	0.165067933
AT1G18560	0.436069416	0.230261837	0.176628942	-0.046231653
AT1G18570	0.295549134	0.055333265	-0.081680733	-0.097560766
AT1G18580	0.237833772	0.208644223	0.108262146	0.047341066
AT1G18590	0.232983787	0.622340737	0.09097054	1.218456122
AT1G18600	-0.098498746	-0.043211288	-0.289318548	0.113594646
AT1G18610	0.014632182	0.112318336	-0.289528156	-0.319367758
AT1G18620	0.432562582	0.335609941	0.261767879	0.149918025
AT1G18630	-0.083052193	0.059321209	0.153638752	-0.076383698
AT1G18640	0.040551951	0.075863975	0.035417439	0.275620957
AT1G18650	-0.304281414	-0.002162606	-0.272512965	0.250795382
AT1G18660	-0.399533794	-0.058395621	0.058455811	0.027213407
AT1G18670	-0.248844998	-0.050165077	0.026880759	-0.17333795
AT1G18680	-0.336421465	-0.199429864	0.122428421	-0.045304189
AT1G18690	-0.144789426	-0.20198774	0.192554207	-0.138640189
AT1G18700	-0.160088191	-0.338905419	-0.092342127	-0.321102865
AT1G18710	-1.728162239	0.495459826	-0.828811203	0.902244541
AT1G18720	-0.325953025	-0.036894745	-0.155482955	-0.313502073
AT1G18730	-1.007785225	-0.121717151	-0.104966267	0.361225829
AT1G18735	-0.861063467	1.453679666	0.089828728	1.142474059
AT1G18740	-0.28164071	-0.123149713	-0.474179863	-0.48857929
AT1G18745	-0.071105998	0.026043326	-0.05662412	0.286145507
AT1G18750	-0.874133949	-0.307806806	-0.199914166	-0.417017211
AT1G18760	0	0	0	0
AT1G18770	0	0	0	0
AT1G18773	-0.813501864	-0.871354392	-0.209022053	-0.723543964
AT1G18780	1.178096325	0	0	0
AT1G18790	2.567628191	0	0	0
AT1G18800	-0.346676216	0.026782294	-0.020705855	-0.208006722
AT1G18810	-2.124911205	-0.489050924	-0.545970902	-0.994521514
AT1G18820	0	0	0	0
AT1G18830	1.279704538	1.866388287	3.728969461	3.288242956
AT1G18835	1.886808732	1.264437248	0.918508419	0.670403172
AT1G18840	0.526728354	0.463172354	0.033824834	0.064428042
AT1G18850	-0.196010965	0.196094413	0.4801018	0.222938496
AT1G18860	0.336841354	0.635402342	0.487023204	-0.152041032
AT1G18870	-0.320527927	0.105636994	-0.224648902	-0.348518123
AT1G18871	-1.265482718	-1.552108769	-8.084478895	0.391955552
AT1G18879	0	0	0	0
AT1G18880	-0.070158256	0.184786017	-0.173560509	-0.359361566
AT1G18890	0.211075209	0.288896577	-0.096221389	0.064291519
AT1G18900	-0.271469933	0.109649298	0.043835882	0.152728853
AT1G18910	0.428113001	0.805116039	0.399973692	0.160672265
AT1G18930	0	0	0	0
AT1G18940	0.112445711	0.425984501	0.136247369	0.439060052
AT1G18950	0.045914591	-0.005408573	0.183240583	0.035716988
AT1G18960	1.431437678	1.695754232	1.236944853	1.236819795
AT1G18970	0.172360394	1.120466099	-0.071306723	0.11520194
AT1G18980	-0.429923123	0.513911455	-0.222893881	0.25332088
AT1G18990	0.217870738	0.330183685	-0.34468535	-2.28388611
AT1G19000	-0.391114338	-0.202675473	-0.322508752	-0.531530268
AT1G19010	-0.11154203	-0.088126857	0.049828898	0.112451187
AT1G19020	-0.391528645	0.008936465	-0.355431178	0.126182489
AT1G19025	0.039834178	-0.14366052	0.065275664	-0.343358066
AT1G19030	-0.478750122	-1.375145109	-1.325420956	-1.34726879
AT1G19040	0	0	0	0
AT1G19050	0.269267076	1.453382197	-0.562788692	0.560275462
AT1G19060	0	1.205029604	0	0
AT1G19070	0.09238416	-0.983093912	-0.051857309	-0.092022742
AT1G19080	0.255785424	-0.162739168	0.259242501	0.209052049
AT1G19086	0	0	0	0
AT1G19090	0	0	0	0
AT1G19100	0.002224932	-0.016331546	0.210423892	-0.097227494
AT1G19110	-0.03578003	0.042808199	-0.075433062	-0.32656444
AT1G19115	-0.735785877	0.061206251	-0.169998759	-1.672695994
AT1G19120	-0.182045415	-0.235808818	-0.176466377	-0.117250302
AT1G19130	0.085364994	-0.106930857	-0.088063251	0.085462431
AT1G19140	-0.276725213	-0.166719296	0.177678583	0.489079371
AT1G19150	0.196993785	0.651912578	0.274021869	1.573772424
AT1G19160	-0.64238843	-1.500731923	-0.346456332	-3.061553129
AT1G19170	0.210513681	0.170458231	-0.019952766	0.22971886
AT1G19180	0.410813514	0.133839293	0.160469524	0.887470967
AT1G19190	0.331272142	0.804191031	0.361684919	0.657327744
AT1G19200	0.690008546	0.385516394	0.394579898	-0.739045156
AT1G19210	3.814981014	1.597612216	3.822046873	5.080691769
AT1G19220	0.043700647	0.335760541	0.331725593	0.120181486
AT1G19230	0.072155796	0.289345255	0.306516442	-0.031434563
AT1G19240	-0.344125707	-0.169453119	-0.045948018	-0.63782601
AT1G19250	1.422357978	3.567663999	0.161020712	5.349957092
AT1G19260	0	0	0	0
AT1G19270	0.370860772	0.272496824	0.259081555	0.029879952
AT1G19290	-0.040352654	0.086186182	0.514191915	-0.07102905
AT1G19300	0.394294319	0.638269545	0.022333242	0.87652806
AT1G19310	-0.380473665	-0.53926995	-0.039869309	-0.626196529
AT1G19320	-2.956539949	-0.759835391	-0.478866049	1.655363982
AT1G19330	-0.178552559	0.060308353	-0.268226248	-0.307898433
AT1G19340	-0.065232146	0.485489932	0.133583826	-0.073562651
AT1G19350	-0.18629681	0.286140568	-0.459070233	0.004923006
AT1G19360	0.254441135	0.126662465	0.347013591	0.261449098
AT1G19370	0.04407505	-0.008139865	0.178812556	0.009379324
AT1G19371	0	0	0	0
AT1G19373	0	0	0	0
AT1G19376	0	0	0	0
AT1G19380	0.63779109	0.622555522	0.488942287	1.025684572
AT1G19390	0.177791131	0.789248567	-0.082990276	0.329824858
AT1G19392	0	0	0	0
AT1G19394	-0.217437675	-0.526096717	-0.54443183	-1.149626909
AT1G19396	-0.182148542	-0.336275315	-0.463955717	-0.872184876
AT1G19397	-0.234301156	-0.726191445	-0.330078327	-0.798256519
AT1G19400	-0.351231935	-0.784323557	-0.307317815	-0.989658384
AT1G19410	-0.083857219	0.693472125	0.965930298	-0.733796844
AT1G19415	1.237974803	-0.33009093	0.68163973	-1.559852252
AT1G19420	0.386378904	0.140707801	0.06965145	-0.406280711
AT1G19430	0.101771371	-0.009366636	-0.10062949	-0.113606808
AT1G19440	0.056037021	0.202463407	-0.087152758	-0.614712391
AT1G19450	0.386357877	0.29674245	0.001591732	0.656651096
AT1G19460	0	0	0	0
AT1G19464	0	0	0	0
AT1G19470	0	0	0	0
AT1G19480	-0.058183294	-0.186669506	-0.201917786	-0.129542483
AT1G19485	-0.070928794	-0.201180872	-0.07694882	-0.771497985
AT1G19490	-0.009436236	-0.321974904	0.027716685	-0.161257554
AT1G19500	-2.865746631	0.824438376	-2.826420355	-2.848267387
AT1G19510	-0.320531673	-0.503996441	-0.47344873	-1.002881941
AT1G19520	0.254114792	0.28463895	0.461589332	0.112126388
AT1G19530	0.659707259	-1.278135745	-0.016874424	-3.779309399
AT1G19540	-0.931069927	-1.979139979	-0.234701537	-3.037909985
AT1G19550	0.117683156	-0.929301785	-0.52828752	-1.190551039
AT1G19560	1.421046468	1.633160339	0.449815153	0.661614933
AT1G19570	-0.30580035	-0.179026594	-0.515789759	-0.379326078
AT1G19580	-0.026014607	-0.134015596	-0.003851478	0.244757253
AT1G19600	-0.226823825	-0.293570028	-0.092829508	0.096573595
AT1G19610	-0.55466679	-1.729384098	0.245269596	0.684333117
AT1G19620	-0.117839047	-0.623972418	0.156169267	0.397033621
AT1G19630	-0.594911566	0.695552203	-0.555364629	0.055308759
AT1G19640	1.404592539	0.135981334	0	0.461067494
AT1G19650	-0.174366641	0.286576371	0.060507211	0.352757384
AT1G19660	-0.648379375	-0.295615421	-0.110617805	-0.516415239
AT1G19670	0.568609783	1.093989539	0.516841067	2.245132235
AT1G19680	-0.264454163	-0.246453257	-0.170739454	-0.231554508
AT1G19690	0.114313279	-0.15618953	0.068832686	0.708965626
AT1G19700	-0.571263028	-0.083573822	-0.170237109	-0.059466927
AT1G19710	0.07674373	0.138939326	0.021813913	0.649271123
AT1G19715	-0.07805788	0.062377017	0.151927941	0.135865946
AT1G19720	0.204160152	0.288375128	0.329586242	0.210365409
AT1G19730	-0.187909272	-0.35443901	0.011233812	0.502410915
AT1G19740	-0.744185049	-0.263956637	-0.252479083	0.088888077
AT1G19750	0.38830148	-0.152319095	0.317308109	0.81924861
AT1G19770	-0.08539537	-0.044971782	-0.131982296	-0.465874717
AT1G19780	-0.310851954	-0.761911806	-0.478867476	-0.404799054
AT1G19790	0.348145013	-0.063180908	-0.298939838	0.020145011
AT1G19800	-0.152077055	-0.131499138	-0.230885706	0.238818133
AT1G19810	0	0	0	0
AT1G19830	5.159036259	-0.757768104	-2.280000137	3.191680786
AT1G19835	0.29793882	0.520598106	0.045940382	-0.392745915
AT1G19840	0.475671202	-0.191290037	-0.152168431	0.247887429
AT1G19850	0.220099391	-0.015726524	0.320738403	0.954484207
AT1G19860	0.003342774	-0.069838409	-0.136380386	0.134890113
AT1G19870	0.098308771	-0.047177382	-0.131812575	-0.5312588
AT1G19880	-0.195052762	-0.329484643	-0.101057391	-0.097095111
AT1G19890	0	0	0	0
AT1G19900	0.297411327	1.559667224	1.646263586	1.662212179
AT1G19910	-0.192774652	-0.100525135	-0.322713038	-0.496050132
AT1G19920	-0.038807883	0.122259229	-0.102765841	0.85906665
AT1G19930	0	0	0	0
AT1G19940	1.186200024	0.850128597	-0.42152647	-0.392299104
AT1G19950	0.355969001	0.382228247	0.038142664	0.226073675
AT1G19960	-1.539953185	-0.698029991	-1.515820683	-0.805691926
AT1G19968	0.2113996	-0.151767777	0.538824626	0.738528175
AT1G19970	-0.046864073	0.353525206	-0.543212927	0.598995758
AT1G19980	0.02129695	0.092822066	0.028519566	-0.089587305
AT1G19990	0.094968021	0.272915871	0.080134532	0.59971567
AT1G20000	0	0	0	0
AT1G20010	-0.158389174	0.01790201	-0.299095687	-0.632209219
AT1G20015	0	12.02208688	0	0
AT1G20020	-1.214811864	0.073694002	0.284245512	0.4359406
AT1G20030	-1.03853044	-0.629683699	-0.197412934	-0.97283377
AT1G20040	0	0	0	0
AT1G20050	-0.11153943	-0.177124467	-0.0537895	0.033552125
AT1G20060	0.421368287	1.046694335	0.451287021	0.239561121
AT1G20065	1.001718414	1.771475777	2.260760687	2.480007127
AT1G20070	0.706664604	0.358102782	-0.230212239	0.885885226
AT1G20080	2.299540947	2.825463175	1.093423992	3.150461342
AT1G20090	-0.1184055	-0.114547525	-0.276726987	-0.358331476
AT1G20100	0.044270787	-0.144024178	0.048469195	-0.175329803
AT1G20110	0.082885845	-0.015630424	-0.109396952	-0.247774676
AT1G20120	-3.855384552	0.022671348	0.211447757	-1.099773551
AT1G20130	-0.675400447	-0.685823562	-0.636079338	-0.657896055
AT1G20132	0	0	0	0
AT1G20135	0	0	0	0
AT1G20140	-0.061129838	-0.108257376	-0.174796437	-0.053492243
AT1G20150	0.742351209	-0.492303783	0	0
AT1G20160	-0.142187309	-0.477188127	-0.470265777	-1.842196882
AT1G20170	0	0	0	0
AT1G20180	0.040041014	-0.691521561	-1.970702122	-1.658469005
AT1G20190	0.089061874	-0.326478974	-0.281093034	-0.637655135
AT1G20200	-0.070979076	-0.15747705	-0.084540598	-0.136178431
AT1G20210	0	0	0	0
AT1G20220	0.00650245	0.021793441	0.112862827	0.489445761
AT1G20225	-0.222661085	-0.096652533	-0.156871119	-0.315615487
AT1G20230	0.047527207	0.221052206	0.184033379	0.336093612
AT1G20240	-0.770896687	-0.757767505	-0.731574281	-0.753416272
AT1G20250	0	0	0	0
AT1G20260	0.00575049	0.168335751	-0.023325471	0.111207079
AT1G20270	-0.118334577	-0.182996	-0.311389865	0.026823774
AT1G20280	0	0	0	0
AT1G20290	0.487285145	-0.757758975	-1.397145797	-1.41899407
AT1G20300	0.032552741	0.255640268	0.227446433	0.056222901
AT1G20310	-2.376859902	-0.304449802	-0.024506871	-0.280057237
AT1G20320	0.916145888	2.280513748	-0.015005412	-0.856866207
AT1G20330	-0.442674151	-0.308455067	-0.313989822	-0.535180934
AT1G20340	-0.667097139	-0.052581044	-0.125461406	0.367694417
AT1G20350	-1.165894409	-0.159528008	0.698617832	0.005763852
AT1G20360	0	0	0	0
AT1G20370	0.071446307	0.306088277	0.326238756	0.16208296
AT1G20375	0	0	0	0
AT1G20380	0.497253271	0.356807245	0.415447649	0.859885273
AT1G20390	1.370750984	0.553259999	1.176849972	-0.136330115
AT1G20400	2.824646064	0.617234671	1.434726807	0.649183843
AT1G20405	4.609294001	0	0	0
AT1G20410	0.11740546	0.203973703	0.065446593	0.095269949
AT1G20420	0	0	0	0
AT1G20430	-0.322498461	-0.331084892	-0.003135749	-0.169100054
AT1G20440	-0.226810817	-0.207010148	-0.563586442	-1.444879716
AT1G20450	-0.239461139	0.011833615	-0.778436367	-0.480188936
AT1G20460	-0.072460023	-0.069412858	-0.205547655	-0.092119622
AT1G20470	0.018122584	-0.222491548	-0.220155419	0.745559055
AT1G20480	0.022971275	-0.480271298	0.117876679	-0.085048111
AT1G20490	0.093489573	-0.258181795	-0.330030443	0.398204397
AT1G20500	0.204215855	0	0	0
AT1G20510	-0.1923956	0.230888207	0.165781417	0.715336635
AT1G20515	2.056093799	1.2589509	0.203696504	0.218938297
AT1G20520	2.251240253	2.027553178	0.895873328	-0.803786623
AT1G20530	0.179003969	-0.048310406	0.34923594	0.301979555
AT1G20540	-0.198566846	-0.247158175	-0.023848116	0.204707978
AT1G20550	-0.095901743	0.001287705	0.119119647	0.00991879
AT1G20560	-0.149712936	-0.171163877	0.12992891	-0.204399549
AT1G20570	0.454649377	0.499875009	0.507015605	0.883717901
AT1G20575	-0.102619919	-0.180444962	-0.200758027	0.096077959
AT1G20580	-0.082723441	-0.08881993	-0.147296524	0.144677108
AT1G20590	0	0	0	0
AT1G20600	1.415439594	0	0	0
AT1G20610	0.196162236	0.265737823	-8.38E-05	-0.222940863
AT1G20620	-0.029005173	-0.177254954	-0.489068395	-1.24166486
AT1G20630	-0.189690974	-0.349198544	0.306852064	-0.343322757
AT1G20640	0.259446213	0.140226725	-0.002750197	0.192043114
AT1G20650	-0.533760578	-0.464115546	-0.090010266	-0.497273994
AT1G20657	2.440146934	1.629962716	0	0
AT1G20670	0.133834313	0.244490457	0.123569483	0.149183521
AT1G20680	0	0	2.736736909	0
AT1G20690	0.701074196	-1.169423632	0.613440999	-0.094535832
AT1G20691	-1.499784217	0.283847178	-1.14439648	-0.56076982
AT1G20693	-0.30021411	-0.400379789	-0.091554592	-0.950573398
AT1G20696	-0.589327826	-0.539006368	-0.318218204	-0.587479758
AT1G20700	0.556822094	0.793621654	-0.061077592	-0.423209347
AT1G20710	0	0	0	0
AT1G20720	0.749682613	0.907588526	0.3463749	0.384205324
AT1G20730	0	1.039405145	0	2.734755136
AT1G20735	0	0	0	0
AT1G20740	0	0	0	0
AT1G20750	0.146537925	1.718061273	1.719704776	-0.763018861
AT1G20760	0.098257613	-0.005816068	-0.020557884	-0.27837801
AT1G20770	-0.042482082	-0.094159111	-0.110659325	0.127250562
AT1G20780	0.23521679	0.200932888	0.039888915	0.337042278
AT1G20790	3.785598913	-2.31596108	-0.814487748	-1.484670167
AT1G20795	0	0	0	0
AT1G20800	0	0	0	0
AT1G20810	-0.302367677	-0.054302719	-0.122856748	0.439841487
AT1G20816	-0.292807351	-0.061286237	-0.087695973	0.035249986
AT1G20820	0	0	0	0
AT1G20823	-0.191575553	0.414445915	-0.081840548	0.213888889
AT1G20830	-0.096202518	0.13988769	0.31883888	0.672206559
AT1G20840	-0.242147833	-0.005986586	6.56E-05	-0.481109282
AT1G20850	0.663105893	0.760896161	-0.045864667	0.275592733
AT1G20860	-1.049075331	1.017063377	-1.024509039	-0.102651284
AT1G20870	0.435733798	0.214607167	0.436092926	1.065220139
AT1G20875	0	0	0	0
AT1G20880	-0.213960709	-0.48018849	-0.231636924	-0.67934662
AT1G20890	-0.303397154	-0.398512987	-0.268193509	-0.476014204
AT1G20900	-0.052937399	-0.295052847	0.132686414	-0.343184351
AT1G20910	-0.075741379	-0.159395195	-0.004717274	0.13574698
AT1G20920	-0.011702665	-0.048579664	0.256673823	-0.34138097
AT1G20925	0.547291649	-0.302381649	-0.024504682	1.425566762
AT1G20930	0.429419182	0.435363279	-0.16260406	-0.028674668
AT1G20940	0	0	0	0
AT1G20950	0.258681587	0.239505486	0.273324179	0.823150591
AT1G20960	0.29740329	0.268076623	0.294385196	-0.006357728
AT1G20967	0	0	0	0
AT1G20970	0.158179814	0.184512017	0.222169552	-0.209424974
AT1G20980	0.284386469	0.122345099	0.161434713	0.064362424
AT1G20990	0.967493651	2.061475291	0.902102069	-0.302514512
AT1G21000	-0.299886048	-0.528962468	-0.191068395	-1.037292235
AT1G21010	-0.437857526	-0.207102336	-0.144039002	0.402754056
AT1G21020	0	0	0	0
AT1G21040	0	0	0	0
AT1G21050	-0.268301953	-0.529314288	-0.014639958	0.597844584
AT1G21060	-0.155674213	-0.041567535	0.020051821	-0.003876125
AT1G21065	-0.848227133	-0.344014453	-0.175303146	-0.205902403
AT1G21070	0.538647397	0.1492275	-0.059274399	0.377994675
AT1G21080	0.164761233	0.057929476	-0.190470347	-0.273681185
AT1G21090	-0.144824112	-0.4887389	-0.283834307	-0.251505063
AT1G21100	-0.248635605	0.277191033	-1.086603905	-1.325913386
AT1G21110	-1.781806999	0.103263173	0.531712063	0.41293665
AT1G21120	-0.614928071	0.510429638	1.190320414	1.470882012
AT1G21130	-1.112790389	-0.081331554	-0.071729451	-0.992544484
AT1G21140	0.409957733	-1.166017357	0.944058747	0.618234019
AT1G21150	0.004334983	-0.041275506	0.054731528	1.122652164
AT1G21160	0.032895848	0.131656988	0.128556904	-0.054618889
AT1G21170	0.281052985	0.24950175	0.239586317	0.330333256
AT1G21190	-0.02771326	-0.165606131	-0.182002954	-0.135904614
AT1G21200	0.030843235	-0.074587126	-0.249970422	-0.518823311
AT1G21202	0	0	0	0
AT1G21210	0.273118755	1.416509801	0.648207145	1.827378474
AT1G21220	-0.265481355	0.034235111	-0.274997147	-1.193006634
AT1G21230	0	0	0	0
AT1G21240	-0.083855523	0.197333615	0.255528866	5.16830733
AT1G21245	0	0	0	0
AT1G21250	1.060750287	0.825815554	1.093413504	3.965459059
AT1G21260	-0.219382733	-0.199643008	0.185588967	0.083259802
AT1G21270	-1.712073806	1.753754274	2.13568372	2.476114978
AT1G21280	-0.014776381	0.040108577	-0.058420889	0.268291986
AT1G21281	0	0	0	0
AT1G21286	0	0	0	0
AT1G21290	0	0	0	0
AT1G21300	0	0	0	0
AT1G21310	-0.510169581	0.175141805	0.479809479	0.464030928
AT1G21320	-2.310343762	-0.492598788	-0.725392955	-0.573296665
AT1G21323	0	0	0	0
AT1G21326	1.308057412	0.270316876	1.163001037	-0.226973545
AT1G21327	0	0	0	0
AT1G21330	0	0	0	0
AT1G21340	-0.77171966	-0.056665638	1.68083345	2.738527942
AT1G21350	-0.081640525	-0.097728986	0.056135317	0.847000208
AT1G21360	0.301652209	0.0198179	0.101655219	-1.506918558
AT1G21370	0.119615231	0.026574186	0.10461545	-0.003106002
AT1G21380	0.182189181	0.256869816	0.187567136	0.079677945
AT1G21390	-0.122973317	0.459632477	0.106342845	-0.019402259
AT1G21395	0	0	0	0
AT1G21400	-0.22919034	-1.715051327	-0.06745061	-2.880645487
AT1G21410	-0.53253046	-0.633712728	-0.53446189	-0.468774136
AT1G21420	0	0	0	0
AT1G21430	0	0	0	0
AT1G21440	-0.147322671	-0.322531854	-0.279063608	0.450393828
AT1G21450	-0.167512442	-0.2691544	-0.046272674	-0.206145352
AT1G21460	-0.58384386	-0.633872513	-0.259604958	0.305536298
AT1G21470	0	3.332579052	0	0
AT1G21475	0	0	0	0
AT1G21480	0.091587079	0.114240719	-0.184285935	0.10589361
AT1G21490	0	0	0	0
AT1G21500	0.122916096	0.154082462	0.225458138	1.128823948
AT1G21510	0.164341406	0.525937804	-0.385696734	-1.382628724
AT1G21520	0.573612805	-0.640632738	-0.254153602	3.980812949
AT1G21525	0.869668764	-0.611750069	-0.150409124	5.108176356
AT1G21528	0.015592162	0.618269173	-1.265499664	4.420163238
AT1G21529	1.670917362	0	0	0
AT1G21530	0.135123071	0.567124409	1.431211091	2.170230312
AT1G21540	-0.130247151	-0.966152195	0.234852024	0.854207709
AT1G21550	-0.991329417	0.779441249	0.565574688	0.304808789
AT1G21560	0.003930091	0.042304301	-0.032208875	0.150137115
AT1G21580	0.121564299	0.332077503	0.384951541	-0.251851429
AT1G21590	0.084739083	-0.026777074	0.059587151	0.155382333
AT1G21600	-0.310970962	-0.140693605	-0.195898472	-0.179219754
AT1G21610	-0.111285231	-0.241499764	0.072239784	-0.591686861
AT1G21620	0	0	0	0
AT1G21630	0.120522171	0.160769768	0.024062798	-0.275008992
AT1G21640	-0.281937802	-0.057927309	0.221776795	0.325858512
AT1G21650	0.006014181	0.456165343	0.242760584	-0.094932545
AT1G21651	0.11528364	0.210207165	0.073479028	0.129448359
AT1G21660	-0.09443432	-0.122305294	-0.098489268	-0.242941434
AT1G21670	-0.667268542	-0.376420305	-0.251361746	-0.973867408
AT1G21680	-1.062919798	-0.946869879	-0.086944844	-1.229721537
AT1G21690	0.087065268	-0.101232672	0.074163303	0.274220039
AT1G21695	0.315313208	-0.069385506	0.058312002	-0.244827386
AT1G21700	0.048663777	0.082910411	0.120922975	-0.071711124
AT1G21710	0.089230383	-0.180586502	0.102423115	0.295595769
AT1G21720	-0.158750699	-0.256053244	-0.07981129	-0.134776309
AT1G21722	0	0	0	0
AT1G21730	0.163686945	0.273405878	0.288144294	-0.368181724
AT1G21738	0	0	0	0
AT1G21740	0.485382482	0.12898595	0.459354281	0.671179058
AT1G21750	0.169119362	0.183178158	0.504978822	0.667832384
AT1G21760	-0.270848079	-0.334945329	-0.161104399	-0.8460694
AT1G21770	-0.818254734	-0.69307153	-0.21069112	-1.140366619
AT1G21780	-0.531859097	-0.547116206	-0.250555979	-0.668189344
AT1G21790	-0.254274313	-0.352484296	-0.189677311	-0.009904405
AT1G21800	0	0	0	0
AT1G21810	0.501609659	0.190973785	0.418384856	0.609643236
AT1G21830	0.406306052	-0.461036334	-0.099222415	-0.627762817
AT1G21835	0	0	0	0
AT1G21840	0.415477565	-0.38529887	-0.231166897	-0.017988139
AT1G21850	0	0	0	1.763012069
AT1G21860	0.306915476	2.103927279	0	0
AT1G21864	0	0	0	0
AT1G21866	0	0	0	0
AT1G21870	0	0.886909069	0	0
AT1G21880	0.283466424	0.310563538	-0.099005251	-0.133172845
AT1G21890	0.416622629	-1.318773629	-3.356893895	-1.620434776
AT1G21900	-0.06244647	-0.086804717	-0.310533922	-0.316021825
AT1G21910	0.234751195	0.304948539	0.17516366	0.444876935
AT1G21920	0.102885624	-0.169095184	-0.068926964	-0.675882311
AT1G21925	0	0	0	0
AT1G21928	0	0	0	0
AT1G21930	-0.197473492	-0.311754544	-0.053751046	-0.175702593
AT1G21940	0	0	3.368335336	0
AT1G21945	-0.049077184	0.279816992	0.980247375	-0.280058097
AT1G21950	-2.38286089	-2.39325693	-2.343532898	-2.365378995
AT1G21960	0	0	0	0
AT1G21970	1.258946996	1.059071418	0	0
AT1G21973	0	0	0	0
AT1G21975	0	0	0	0
AT1G21980	0.519444907	0.105033457	0.428194731	-0.164000571
AT1G21990	1.950923413	1.281198239	1.984989133	-0.620408115
AT1G22000	-1.600078628	0.695551016	0.714361392	-0.865013745
AT1G22010	0	0	0	0
AT1G22015	0	0	0	0
AT1G22020	-0.064396835	-0.171995611	-0.10998609	-0.309103013
AT1G22030	-0.203239207	0.342859718	0.09931618	0.175327252
AT1G22040	-0.187515221	-0.113425217	-0.171375607	-0.095141775
AT1G22050	-0.037196827	0.159062642	0.014222189	-0.49195104
AT1G22060	0.410974623	0.488459581	0.426466189	-0.043925155
AT1G22065	-0.434417347	-0.108336813	-0.134134738	-2.21363192
AT1G22067	0	0	0	0
AT1G22070	-0.243624461	0.025361228	0.033554752	-0.229195082
AT1G22080	0.984878584	-0.259374941	-0.201182164	0.71993611
AT1G22090	0.916935177	0	0	0
AT1G22100	-1.075149231	-1.085547029	-1.035820947	-1.057665144
AT1G22110	0.045216479	-0.021710366	-0.923721513	-1.905411497
AT1G22120	-0.083849776	-0.306515269	-0.370800377	-0.396389688
AT1G22130	0	0	0	0
AT1G22140	-0.209066854	-0.022235377	-0.372808647	0.273052698
AT1G22150	0	0	1.597945867	3.395117654
AT1G22160	-0.486421092	0.136252907	-0.526805786	0.333437392
AT1G22170	-0.042053102	-0.281021518	-0.197909756	0.173656869
AT1G22180	0.213303499	0.372858663	-0.097792602	-0.148139992
AT1G22190	-0.179899142	-0.281987361	-0.144363281	-0.346536957
AT1G22200	-0.019816962	-0.000754671	-0.064801642	0.033063592
AT1G22210	0	0	0	0
AT1G22220	-1.083556047	0.563119806	0.208138372	-0.023848018
AT1G22230	-0.584040005	-0.146583926	-0.463877286	-0.782436409
AT1G22240	1.44804988	0.179434614	0	1.169161774
AT1G22250	-0.653357173	-0.539042766	-0.13275853	-0.388279568
AT1G22260	0.798467713	0.789572275	0.228907748	0.116361368
AT1G22270	-0.303926734	-0.136232717	-0.176706619	-0.257323091
AT1G22275	0.270370304	-0.003959726	0.000107313	-0.443505738
AT1G22280	0.067711996	-0.065651869	0.018085601	-0.077974201
AT1G22290	-0.855291417	-1.403032201	-1.183045444	0.776684006
AT1G22300	0.175071951	-1.48E-05	-0.259023164	0.002502376
AT1G22310	0.200427861	0.082140517	0.089808255	0.036100114
AT1G22320	0	0	0	0
AT1G22330	0.214933249	0.265760012	-0.209829691	-0.411729831
AT1G22340	0.331182684	-0.889412522	-0.609467248	2.046360725
AT1G22350	-0.077189675	0.131288501	0.444283297	1.224505713
AT1G22360	0.417471091	0.247630916	0.324948025	0.02347486
AT1G22370	-1.229011358	-0.322844331	-0.205531561	-1.743103641
AT1G22380	-0.99406756	0.296976371	0.411366035	-1.5825572
AT1G22400	-0.697271592	-0.373561495	0.244236368	0.817409534
AT1G22403	-0.469854887	-0.763736663	-0.152173873	-0.368067116
AT1G22410	0.433720222	0.59969857	0.175574134	0.672720548
AT1G22420	0	0	0	0
AT1G22430	-0.329539619	-0.345619897	0.058296389	0.171064667
AT1G22440	-0.296016309	0.017928352	0.100254724	0.249231907
AT1G22450	-0.07970778	-0.011474507	0.032364939	0.116492984
AT1G22460	0.120422125	0.249915199	0.614970993	1.060564535
AT1G22470	0.090464681	-0.086981847	-0.096251231	-0.699923418
AT1G22480	-0.255493758	0.749364167	0.214031703	0.885108208
AT1G22490	-1.313664629	-0.709107434	-0.126182456	-1.608767386
AT1G22500	0.34770483	0.621679092	-0.120688726	-0.166239705
AT1G22510	-0.151798136	-0.219325687	-0.022706248	0.205887089
AT1G22520	0.019989272	0.138009178	-0.125819561	0.233465185
AT1G22530	0.291144016	0.318375948	-0.391510435	-1.235717196
AT1G22540	-0.017973935	-0.083989809	-0.182865917	-0.000399398
AT1G22550	0.139518116	0.291142826	-0.05448139	0.267009521
AT1G22560	-0.176550621	-1.376425264	-0.166305136	0
AT1G22570	-0.369410303	-0.326738414	0.31414537	-0.129931477
AT1G22580	0	0	0	0
AT1G22590	-0.646381075	-0.410255036	-0.208521092	0.754194833
AT1G22600	-0.043646934	-0.651241852	-0.288458524	1.1249536
AT1G22610	0.329212325	0.084625883	0.060926632	0.389911389
AT1G22620	0.248789199	0.18743973	0.051165984	0.00479303
AT1G22630	-0.754719316	0.124580908	0.003279745	0.588313666
AT1G22640	-0.274399666	-0.66719694	-0.424437158	-0.499397787
AT1G22650	0.256414132	-0.236723974	-0.389150333	0.289987375
AT1G22651	0	0	0	0
AT1G22660	0.018918343	-0.150204172	0.121243788	-0.176882854
AT1G22670	-0.547493805	1.24016475	-0.497916031	-1.245951947
AT1G22680	-0.605712487	-0.644006057	-3.168182201	-1.094953989
AT1G22690	-2.897893263	0.052770221	0.175221757	-1.872298123
AT1G22700	0.127122726	-0.136989914	0.041033511	0.499229926
AT1G22710	-0.253743255	-0.187355194	-0.677907074	-1.076745887
AT1G22720	0	0	0	0
AT1G22730	0.285174973	0.100146303	0.236812978	0.405908108
AT1G22740	-0.979429482	-0.546949889	-0.266319112	-1.256236086
AT1G22750	-0.853869188	-0.47248716	-0.183314183	0.03852201
AT1G22760	-1.334216782	-1.547965786	-0.284560157	-1.193011521
AT1G22767	0	0	0	0
AT1G22770	-0.030633808	-0.298450367	0.165881272	-0.414702043
AT1G22780	-0.023876897	-0.147327566	0.239514744	0.276153706
AT1G22790	-0.213222036	-0.35028537	-0.260986764	-0.30144228
AT1G22800	0.00209925	-0.300846798	0.103189011	0.004965724
AT1G22810	-0.649544479	-0.331477549	0.350641253	0.197354568
AT1G22830	-0.125668813	0.103075482	-0.041294386	-0.135782591
AT1G22840	0.018377138	0.047447442	0.087299192	0.222217781
AT1G22850	-0.313133205	-0.131196315	-0.159299726	0.708161723
AT1G22860	-0.035199676	-0.232195883	-0.035484265	-0.118979254
AT1G22870	0.252004932	0.125684409	0.258860798	-0.015449761
AT1G22880	-0.123230169	-0.009173137	0.219302936	0.270500235
AT1G22882	0.102929433	0.331038739	-0.113171533	-0.253459439
AT1G22885	-0.816130328	-0.468748148	-0.560346606	-0.933267703
AT1G22890	-1.662709385	-1.552874259	-0.176934315	-1.565206406
AT1G22900	-0.168595892	0.14619627	0.292871472	0.902248926
AT1G22910	0.130453842	-0.028740572	-0.445114405	-0.874071867
AT1G22920	-0.162820716	-0.153252694	-0.088074448	0.091748217
AT1G22930	-0.05233796	-0.087753815	-0.014666668	-0.622151416
AT1G22940	-0.278743146	-0.401290744	-0.28561403	-0.141505851
AT1G22950	0.144892903	0.114497986	0.18507719	0.463126741
AT1G22960	0.243449699	0.620118044	0.551864296	0.114205988
AT1G22970	-0.134111299	-0.22540693	-0.080524066	-0.143851205
AT1G22980	0.601087475	0.128495476	1.521044043	0.823585028
AT1G22985	-0.400349029	-0.739900804	-0.398379246	-0.652260526
AT1G22990	-1.65747776	-0.776785167	-0.59587605	-3.018994318
AT1G23000	0.077826296	-0.087218778	0.104029674	0.385560242
AT1G23010	-0.810359571	-0.490247143	0.33230174	-0.357618983
AT1G23020	-0.168917815	-0.321426933	0.312000651	0.042248265
AT1G23030	0.403787237	0.503512218	0.060091708	-0.158081306
AT1G23037	0	0	0	0
AT1G23040	0.188385132	0.111707491	-0.066964796	-0.438891897
AT1G23052	-0.003538693	-0.918841639	-0.115439051	-1.673083404
AT1G23060	1.435485656	-0.412290015	0.314767392	-0.319249544
AT1G23070	0.80968445	-1.889414624	-1.015012297	1.725555655
AT1G23074	0	0	0	0
AT1G23080	0.074200228	-0.152881949	-0.134808259	-0.113018367
AT1G23090	0.428347701	-0.018996707	0.163028519	1.17435063
AT1G23100	-0.550320706	0.045844014	0.666600141	0.810689768
AT1G23110	0.321011166	0.211121143	0.8248471	0.945208594
AT1G23120	0.169531277	-0.271193973	-0.430241717	-1.179616102
AT1G23130	-2.186351006	-0.402803197	0.565240409	-0.458914319
AT1G23140	0.502292004	0.752868697	0.452651659	0.065239811
AT1G23145	0	0	0	0
AT1G23147	0	0	0	0
AT1G23149	0.433321328	0.06948218	0.29771082	0.148354875
AT1G23160	-3.321499551	-3.331891488	-3.282172889	-0.464817092
AT1G23170	0.303221127	0.032038617	0.496465909	0.933665485
AT1G23180	0.475056393	0.570221417	0.451108522	1.046763114
AT1G23190	0.186351897	0.183509986	0.182935873	0.37821041
AT1G23200	-2.275689546	-0.08641002	0.433420747	-0.371247396
AT1G23201	-0.1478251	-0.262918792	0.619871774	-1.270898517
AT1G23205	0.617268383	0.594247837	0.149868796	1.315433269
AT1G23210	0.331136745	0.220849108	0.274254856	1.862353442
AT1G23220	-0.197917908	-0.137421065	-0.138737932	0.147894287
AT1G23230	0.237950023	0.247403924	0.297053834	-0.125520673
AT1G23240	0	0	0	0
AT1G23250	0	0	0	0
AT1G23260	0.305192506	0.134979938	0.100953337	0.094290097
AT1G23270	0	0	0	0
AT1G23280	-0.013619232	0.110643101	0.228937972	0.296232391
AT1G23290	-0.120971491	-0.31744952	-0.076387904	-0.064813384
AT1G23300	0	0	0	0
AT1G23310	-1.058340261	-0.170327857	0.247631319	0.42110218
AT1G23320	0	0	0	0
AT1G23330	-0.061468697	0.159597993	0.169243747	0.199007382
AT1G23340	0.068062184	0.009542894	-0.116575619	0.62768783
AT1G23350	-0.194116618	0.619940366	-0.457059705	-0.041399346
AT1G23360	-0.077616336	0.025066603	0.161374545	0.523308897
AT1G23380	-0.112013509	-0.326724538	-0.366491752	-0.161816015
AT1G23390	-1.429503141	-0.617152376	-0.223735474	-0.641373701
AT1G23400	-0.505881638	-0.159702885	0.034191144	0.48903779
AT1G23410	-0.068519313	-0.007118038	0.995841502	1.275625584
AT1G23420	0	1.762973813	0	0
AT1G23440	0.091356193	-0.005171187	0.019635528	-0.423582835
AT1G23450	-0.291999019	0.095357191	0.065356084	-0.813942446
AT1G23460	0.496565867	0.712380057	-0.185643254	-0.192512362
AT1G23465	-0.658835686	0.321136655	0.598047198	0.917508483
AT1G23470	0.038767557	0.104657651	0.636477271	1.000618359
AT1G23480	-0.058131741	0.322227197	0.066880584	0.091094563
AT1G23490	0.18194051	0.101768704	-0.274662302	0.408705285
AT1G23500	0	0	1.0992346	0
AT1G23510	2.213148168	2.008289668	2.227802676	0
AT1G23520	3.347325492	3.359956837	3.58521495	2.10862147
AT1G23530	-0.308456649	0.223274818	-0.768590318	-0.878387469
AT1G23540	0.554953978	1.098055778	0.913856731	0.810065703
AT1G23550	-0.462182113	-0.007935922	0.046097153	0.821101733
AT1G23560	-0.636812031	0.40962755	0.655436155	0.487358734
AT1G23570	0	0	0	0
AT1G23580	-1.217708433	-1.23635791	-0.015015559	-1.203758703
AT1G23590	0	0	0	0
AT1G23600	0	0	0	0
AT1G23610	0	0	0	0
AT1G23620	0	0.941850009	0	0
AT1G23640	0	0	0	0
AT1G23650	0	0	0	0
AT1G23660	0	0	0	0
AT1G23670	0	0	0	0
AT1G23680	0	0	0	0
AT1G23690	0	0	0	0
AT1G23700	0	0.317686112	0.531947822	1.311555428
AT1G23710	-0.262769961	-0.271422703	-0.274111173	-0.44434177
AT1G23720	0.676791843	0.79911397	1.17251592	1.033340821
AT1G23724	0	0	0	0
AT1G23730	-0.921449695	-0.612360135	-0.249001724	-1.457751445
AT1G23740	-0.247832097	-0.094426881	-0.07893019	1.325302417
AT1G23750	0.099234534	-0.217561189	0.415759213	0.785395553
AT1G23760	0.659960722	0.489175152	0.028987865	-0.215873268
AT1G23770	3.652348816	1.844236997	2.652050466	3.366308224
AT1G23780	-0.266080462	-0.297732368	-0.157149018	-0.473589219
AT1G23790	0.822503927	0.548170091	-0.074596522	0.093441179
AT1G23800	0.018240882	0.022392432	-0.908536071	-0.376872033
AT1G23810	0	0	0	0
AT1G23820	-0.495954149	-0.4122737	-0.298300802	-0.343430128
AT1G23830	-0.170050372	0.524600062	-0.30462047	-0.488760969
AT1G23840	-3.052232666	-1.945401272	-1.672994001	-0.780697691
AT1G23850	0.130254457	-0.007007571	-0.32881216	-0.347484301
AT1G23860	-0.621495321	-0.750978389	-0.339673999	-0.795138558
AT1G23870	-0.043438425	-0.336852876	-0.115421234	-0.949554046
AT1G23880	0.031334013	-0.272477434	-0.180988758	-0.367994471
AT1G23890	-0.155819299	0.01973943	-0.193656396	0.057943813
AT1G23900	0.358314098	0.376700559	0.250008906	0.017118414
AT1G23910	0	0	0	0
AT1G23920	0	0	0	0
AT1G23930	0	0	0	0
AT1G23935	0.9264393	0.628076909	1.462380676	1.094628282
AT1G23940	0.862319418	0.375923182	0.840335126	1.069415793
AT1G23950	0.118824787	-0.080574422	-0.173221132	-0.095753306
AT1G23960	-0.149471953	-0.399148941	-0.106797637	-0.590602419
AT1G23965	-1.107641006	1.282579848	-0.015009404	1.719944831
AT1G23970	0.746524682	0.512144035	0.603333609	0.530868892
AT1G23980	-0.346640173	-0.363827987	-0.532535334	-0.450332761
AT1G23990	0	0	0	0
AT1G24000	-4.659513606	-1.757767195	-4.620187562	-4.64203147
AT1G24010	0	0	3.115557673	0
AT1G24020	1.816889005	1.56660335	0.407907238	2.86978375
AT1G24030	0.595509913	0.72329897	0.035562183	0.513375153
AT1G24040	-0.371031121	-0.247792664	-0.042432294	0.078686843
AT1G24050	-0.134322245	-0.203194784	-0.123081484	0.064239439
AT1G24060	0	0	0	0
AT1G24062	0	0	0	0
AT1G24068	2.753161648	0	0	0
AT1G24070	0.731288628	1.070927145	-0.563223842	2.437797956
AT1G24080	0	0	0	0
AT1G24090	-0.199582576	0.329439938	1.110996021	1.097313717
AT1G24095	0.459567741	0.857943395	0.986540056	0.951708172
AT1G24100	0.062958476	0.172150144	-0.069527651	0.647200913
AT1G24110	0	0	0	0
AT1G24120	0.232080161	0.085494656	0.024953067	-0.177265201
AT1G24130	0.075538781	-0.174168513	-0.383260944	0.170703481
AT1G24140	-0.43416778	-0.100827722	-0.951104643	0.766983623
AT1G24145	-0.334217313	-3.81393507	-1.265496151	1.331934515
AT1G24147	0	0	0	2.841397536
AT1G24148	-3.374985999	0.585335947	1.00295657	1.259653971
AT1G24150	0.242635924	0.708198127	0.0188947	-0.066096515
AT1G24159	3.015403009	0	3.025650756	0
AT1G24160	-0.582704231	-0.417369345	-0.015134963	-0.679517938
AT1G24170	-0.404193098	0.331653898	-0.329887953	-0.100133154
AT1G24180	0.0197604	0.013302427	0.065790337	0.030781014
AT1G24190	0.177064543	0.215540323	0.283759287	-0.251055182
AT1G24200	0	0	0	0
AT1G24210	-0.391926131	0.078820703	0.129496755	-0.068776432
AT1G24212	0	0	0	0
AT1G24220	-0.015117039	0.115055171	0.173250998	0.147654318
AT1G24230	0	0	1.726656863	0
AT1G24240	0.257245966	-0.010426164	-0.04174812	0.401463255
AT1G24250	0	1.460543377	1.689715134	3.450261094
AT1G24256	0	0	0	0
AT1G24260	1.042166683	1.842314671	-0.125885784	0.018132504
AT1G24265	0.119683033	-0.151235208	0.227325381	0.681505048
AT1G24267	-0.129986168	0.063301417	-0.040643757	0.116353655
AT1G24270	0	1.60212427	0	1.931357799
AT1G24280	0.405899223	0.774259563	0.324791724	0.718687575
AT1G24290	0.060686005	-0.341997503	0.107541428	0.1622763
AT1G24300	0.034626042	0.093042751	0.196836278	0.010761524
AT1G24310	0.150510382	0.157914499	0.139187647	0.055059539
AT1G24320	0.210910242	0.796416733	0.050174992	0.731418791
AT1G24330	-0.143293469	0.097681161	0.170165272	0.484427103
AT1G24340	-0.369648549	-0.346720604	0.409195849	-0.779606826
AT1G24350	-0.350799138	-0.280300046	-0.22840728	-0.310627852
AT1G24360	-0.087861235	-0.155782275	-0.10322742	0.219194608
AT1G24370	2.804960123	2.871841678	1.772907565	3.075293018
AT1G24380	0	0	0.51696318	0
AT1G24388	0	2.872767702	3.087035061	0
AT1G24390	0	0	0	0
AT1G24400	-0.447384839	-0.745767345	0.211443783	-0.515922875
AT1G24405	0.040945772	0.01431297	0.480391828	-0.955441239
AT1G24420	-0.621190856	-0.707100159	0.492246421	-2.008399113
AT1G24430	-0.503855977	-0.05231857	0.29985502	-2.600600992
AT1G24440	-0.21383623	-0.267728282	-0.122986209	-0.908918768
AT1G24450	-0.204802136	-0.162143492	-0.299404981	-0.050690409
AT1G24460	0.357531913	0.518567626	0.47782695	0.039135599
AT1G24470	0.177034116	0.400797235	1.127601409	2.037908992
AT1G24480	-0.073835715	0.888713574	-0.240561092	0.171133077
AT1G24485	0	0.237257771	0	2.227242022
AT1G24490	-0.177691616	-0.132761993	0.129129373	-0.09149873
AT1G24510	-0.046152722	-0.118917269	0.045922982	0.033047795
AT1G24520	0	1.811092839	3.030772176	0
AT1G24530	0.087545867	-0.201848554	0.364593818	1.233924733
AT1G24540	-0.015126135	0.697612977	1.975488316	2.055306982
AT1G24560	-0.022412596	-0.049414874	-0.040876818	-0.294461339
AT1G24570	0.237606344	0.344070744	0.253079608	0.517990141
AT1G24575	-0.344914664	0.697454054	0.150500575	-2.683277197
AT1G24577	-0.582682302	-0.747242246	0.352772208	-0.000609738
AT1G24580	-1.964502576	-0.255213104	0.453856651	1.985685551
AT1G24590	0.734518846	1.25938977	1.533724014	1.93718295
AT1G24600	0.473073996	0.129481722	0.012447589	0.33584918
AT1G24610	0.18945053	0.003731903	0.284634221	0.249200468
AT1G24620	0.325192432	-0.047538078	0.500218497	0.812281741
AT1G24625	0.034367693	0.064420115	-0.056751925	-0.25309944
AT1G24640	0	0	0	0
AT1G24650	0	0	0	0
AT1G24657	0	0	0	0
AT1G24686	0	0	0	0
AT1G24706	0.274150709	0.338262568	0.300416939	0.027363321
AT1G24733	4.255931211	0	0	0
AT1G24735	-0.23285685	-0.086092951	0.355606905	0.815998249
AT1G24764	0.160034779	0.142305495	-0.144199347	-0.235278806
AT1G24792	0	0	0	0
AT1G24793	0	0	0	0
AT1G24800	0	0	0	0
AT1G24807	0	0	0	0
AT1G24822	0	0	0	0
AT1G24851	0	0	0	0
AT1G24879	0	0	0	0
AT1G24880	0	0	0	0
AT1G24881	0	0	0	0
AT1G24909	0	0	0	0
AT1G24938	0	0	0	0
AT1G24967	0	0	0	-1.041417126
AT1G24996	0	0	0	0
AT1G25025	0	0	0	0
AT1G25053	0	0	0	0
AT1G25054	0	0	0	0
AT1G25055	0	0	0	0
AT1G25083	0	0	0	0
AT1G25097	0	0	0	0
AT1G25098	0	0	0	0
AT1G25112	0	0	0	0
AT1G25141	0	0	0	0
AT1G25145	0	0	0	0
AT1G25150	0	0	0	0
AT1G25155	0	0	0	0
AT1G25175	0	0	0	0
AT1G25180	0	0	0	0
AT1G25209	0.345021504	0.850169835	1.677367542	1.444306003
AT1G25210	0	0	0	0
AT1G25211	0.166195085	-0.313170001	-0.028186009	-0.047430646
AT1G25220	0.398421649	0.214884564	0.293001975	0.865215907
AT1G25230	0.233304711	0.022479814	-0.583227799	-1.199781763
AT1G25240	1.355182928	0.564508617	0.258353945	-1.248937167
AT1G25250	-0.61368361	-0.558149877	-0.284379713	-0.601481736
AT1G25260	-0.195354516	-0.25904707	0.150793079	-0.007964254
AT1G25270	0	0	0	1.808595107
AT1G25275	-0.415901411	-0.556063499	0.069053798	-0.869740437
AT1G25280	-0.16008208	-0.166443733	-0.136873468	-0.292580094
AT1G25290	0.058374605	-0.049225197	0.229073917	0.374399972
AT1G25300	0	0	0	0
AT1G25310	0	2.718578631	0	3.043671717
AT1G25320	0.226462297	-0.29143722	-0.204996746	-0.738908888
AT1G25330	1.133852825	0	2.748115546	2.629326309
AT1G25340	-2.017091674	-2.027490264	-1.977767152	-0.916321746
AT1G25350	-0.035451208	0.084466536	0.041622514	-0.051093896
AT1G25360	-0.094711582	0.598019739	0.59511583	1.0876642
AT1G25370	0.063137105	0.011196666	-0.185658475	0.075358918
AT1G25375	0.161008631	0.293297194	0.295850323	0.437580425
AT1G25380	0.127638702	0.011868071	-0.012654964	0.15208739
AT1G25390	-0.095158291	0.256390434	0.260919878	0.41908685
AT1G25400	-0.059418048	-0.501725266	-0.056617162	-1.140976758
AT1G25410	0	0	0	0
AT1G25420	-0.342216843	-0.43031598	-0.18698021	-0.440169319
AT1G25422	-0.836554353	0.400062621	0.354202102	0.470577327
AT1G25425	0.01150978	-0.233216677	-0.649516218	-0.819232974
AT1G25430	-1.485058698	-1.753672183	0	-0.058322735
AT1G25440	-0.097036593	-0.045733629	-0.060932681	-0.362968165
AT1G25450	0.366489961	0.259239767	-0.015222387	-0.058452155
AT1G25460	0.925595659	1.340735419	1.420370182	2.434975488
AT1G25470	-0.094705728	-0.47141924	-0.228847589	-0.650647331
AT1G25480	0.359921122	-0.002877114	0.061975814	-0.457334881
AT1G25490	-0.205154747	-0.307692495	-0.209939806	0.011309891
AT1G25500	-0.244016007	-0.451385394	-0.208869821	-0.120467747
AT1G25510	0.132642189	0.146244499	0.171124568	0.79534983
AT1G25520	-0.242430241	-0.143304261	-0.10290884	-0.105839613
AT1G25530	0.102010318	0.076513289	-0.231519969	-0.09490849
AT1G25540	0.077259488	-0.202648682	0.050285606	-0.500133225
AT1G25550	-0.203935403	-0.371344585	0.184016052	-0.599764155
AT1G25560	0.259779897	-0.598012917	0.085089391	-0.655201374
AT1G25570	0.199130841	0.122608902	0.050473471	0.342453096
AT1G25580	-0.146599489	-0.015976605	-0.346161434	-0.273244882
AT1G25682	-0.055468101	-0.094052518	0.015807854	-0.074705902
AT1G25784	0	0	0	0
AT1G25886	0	0	0	0
AT1G25988	0	0	0	0
AT1G26090	-0.062842922	0.025371582	0.009317177	0.263529021
AT1G26100	-0.22100641	0.271030706	0.188588273	1.162745553
AT1G26110	-0.154555221	-0.181023011	-0.096399136	-0.38282652
AT1G26120	-0.068526205	0.004253214	0.00829787	0.112734485
AT1G26130	-0.297782521	0.31142934	0.369002638	0.669021345
AT1G26140	2.630261008	0	0	0
AT1G26150	-0.529871563	0.420134737	0.224932527	1.037401704
AT1G26160	-0.069782656	-0.002839108	0.165694496	0.112375673
AT1G26170	0.234324931	0.192827394	0.160175472	0.270789237
AT1G26180	-0.056333719	-0.312549868	-0.136683963	0.331934416
AT1G26190	0.236495043	0.215431652	0.425377219	0.401635973
AT1G26200	0.303065249	1.053084921	-0.028361086	-0.059262639
AT1G26208	0.484041182	0.270364415	-0.168415481	0.176981165
AT1G26210	-0.540698439	-0.066579742	0.133548774	-0.772376662
AT1G26218	0.475626491	0.074598929	0.079554228	0.1970524
AT1G26220	-0.217744248	0.072434109	0.114867033	1.348815527
AT1G26230	-0.563061282	0.466210286	0.103596546	0.863782361
AT1G26233	0	0	0	0
AT1G26235	0	0	0	9.737598888
AT1G26240	2.630239919	4.146919186	0.502082465	6.264481951
AT1G26250	-0.579098735	1.060957544	0.046493201	0.814879924
AT1G26260	0.365765151	0.110179848	0.000913651	0.188360081
AT1G26270	0.127058454	-0.424244759	-0.082879635	-0.470165834
AT1G26290	0.396646454	0.801781416	-0.214673678	0.595188355
AT1G26300	-0.003793848	-0.000381924	-0.222331541	0.039755861
AT1G26310	0	0	0	0
AT1G26320	0	0	0	0
AT1G26330	0.534378149	0.32919923	0.29746158	0.923745586
AT1G26340	-0.019222408	0.216774672	0.017248839	0.333003993
AT1G26350	0	0	0	0
AT1G26355	0	0	0	0
AT1G26360	-1.20818636	-0.896432556	-0.996911097	0.11550312
AT1G26370	0.091385535	0.238142855	0.271443729	0.27306427
AT1G26380	0.361665309	1.206271403	1.255582925	4.500524366
AT1G26390	1.245099311	2.280682499	0.778762644	5.244319428
AT1G26400	0	0.141210418	1.942672138	1.836558397
AT1G26410	-0.077486349	-0.316508205	-0.156771351	2.758009317
AT1G26420	-0.124531657	-0.281149847	-0.191746885	0.819606261
AT1G26430	0	0	0	0
AT1G26440	-0.089050029	0.027819611	-0.127305639	-0.370955375
AT1G26450	0.145090774	0.198705362	-0.10617811	-0.251314025
AT1G26460	0.04850031	0.101936877	0.218009569	0.193111352
AT1G26470	-0.476119787	-0.353326152	-0.036025443	0.005019202
AT1G26480	0	0.674279851	0	0
AT1G26490	0	0	0	0
AT1G26500	-0.608537059	0.061501892	-0.142575938	-0.136221794
AT1G26510	-1.850446895	-1.54934198	-0.543753404	0.352212993
AT1G26515	0	0	0	0
AT1G26520	0.103488632	-0.110580013	0.112098271	0.475454548
AT1G26530	0.425487826	-0.074701173	0.802831026	0.884173056
AT1G26540	0.324155715	0.894461574	0.08212234	-0.083053015
AT1G26550	-0.178197971	-0.102184907	-0.16552533	-0.383323468
AT1G26558	-0.296246384	-3.696214547	-3.952929906	-3.97635447
AT1G26560	0.76038916	0.717878793	-0.379503984	0.907796316
AT1G26570	0.802974034	0.287177785	-0.179945112	0.092937961
AT1G26580	0.157371164	-0.169291969	0.208269453	-0.558971036
AT1G26590	0.305822711	0.494156573	-0.167051762	-1.830989122
AT1G26600	-0.000932528	-0.131585916	-0.219951743	0.221937567
AT1G26610	0.217356697	0.697355153	-0.445162969	-0.839986122
AT1G26620	0.159565902	-0.013690825	0.095476816	-0.218141302
AT1G26630	-0.003431741	-0.09471869	-0.364111995	-0.204298642
AT1G26640	0.290079907	-0.173086637	0.040601225	0.102620875
AT1G26650	-0.001697251	-0.11936966	-0.364143874	0.033813589
AT1G26660	-0.069649144	0.177063365	0.217243168	0.039574357
AT1G26665	-0.105830384	-0.656903557	-0.357116038	-1.342725897
AT1G26670	-0.286912424	-0.149269344	-0.247975184	-0.602972832
AT1G26680	-0.269880153	-0.91317138	0.359810413	-0.268950098
AT1G26690	-0.078547075	-0.112523967	-0.205303811	0.013251716
AT1G26700	0.580345021	-0.109480556	1.241700772	0.616032641
AT1G26710	0	0	0	0
AT1G26720	-0.015116342	2.017061167	1.557278873	2.11546896
AT1G26730	0.819924584	-0.050467758	-0.391411935	-0.425628822
AT1G26740	0.265507509	0.470187366	0.416432781	0.750024676
AT1G26750	0.128215661	0.168471772	0.10392199	0.263374876
AT1G26760	0.436930704	0.423153877	0.158355618	0.612537862
AT1G26761	-0.503343784	0.46380215	0.272169461	1.615735668
AT1G26762	-1.015119759	0.696585156	-1.034061881	1.97848906
AT1G26770	1.136758332	0.904942259	0.092368226	1.47976838
AT1G26771	0	0	0	0
AT1G26773	0	0	0	0
AT1G26780	0.610195904	-0.169909583	0.197720642	1.635499899
AT1G26790	-0.85902898	0.488292447	0.654264757	1.276436852
AT1G26795	0	0	0	0
AT1G26796	0	0	2.444441794	0
AT1G26797	0	0	0	0
AT1G26798	0	0	0	0
AT1G26799	0	0	0	0
AT1G26800	-0.606162854	-0.552788207	-0.532513448	-1.122294881
AT1G26810	0.242902738	0.399978424	-0.061852484	0.586118132
AT1G26815	-3.631255647	1.23912184	-3.591930694	-3.613779153
AT1G26820	0.232890529	0.417987819	0.165071892	-0.103337914
AT1G26830	0.156289067	0.052700086	0.13930135	-0.315645169
AT1G26840	0.005182224	0.317527827	-0.362435202	0.418856887
AT1G26850	0.270301641	0.125777537	-0.087451608	0.171971031
AT1G26860	0	0	0	0
AT1G26870	0.686036141	-0.486530839	1.189309023	1.396716276
AT1G26880	0.057839835	0.091793361	0.040518857	0.434510113
AT1G26890	0.647732301	0.370968252	-0.687423344	-0.919687088
AT1G26900	0.303294635	-0.141235791	0.249074749	0.108684273
AT1G26910	0.042663229	-0.198374272	0.296899898	0.597607743
AT1G26911	-1.600080823	-6.131799355	0.718158089	-6.099200509
AT1G26916	0	0	0	0
AT1G26920	-0.40272391	-0.131182327	-0.260238777	-0.503146202
AT1G26921	0	0	0	0
AT1G26930	-0.088009976	-0.457165653	0.018284851	-0.427422787
AT1G26940	0.014511694	-0.040200196	-0.141512813	-0.41751482
AT1G26945	1.223192503	-0.877640828	0.137145037	0.574792713
AT1G26950	0	0	0	0
AT1G26960	0.873612229	0.462132368	0.647684999	0.455522361
AT1G26970	-0.234291421	-0.438422155	0.01621719	0.586771024
AT1G26973	0	0	0	0
AT1G26975	0	0	0	0
AT1G26976	0	0	0	0
AT1G26985	0	0	0	0
AT1G26990	0	0	0	0
AT1G27000	0.100391811	0.101852709	-0.000520844	-0.123707444
AT1G27008	0	0	0	0
AT1G27020	0.956312386	0.609567495	1.187495891	1.018955121
AT1G27030	0.995033569	1.04392679	0.089316167	0.523246351
AT1G27040	0	-0.102903657	0	0
AT1G27045	-0.421244438	-0.654494037	0.304491543	-0.420282968
AT1G27050	-0.290937084	-0.155910634	-0.240538999	0.248362755
AT1G27060	-0.25431851	-0.399162692	0.218099249	0.375963066
AT1G27070	0.060863639	0.059986528	0.091827173	0.040356957
AT1G27080	0	0.990693518	1.22401557	0
AT1G27090	-0.520932241	-0.559594791	-0.113362629	-0.731596543
AT1G27100	-0.464147579	-0.419355801	-0.33589693	-0.781227353
AT1G27110	0.145213285	0.282761507	0.709837699	0.398712365
AT1G27120	0.309518096	0.160597725	-0.316089393	0.747134829
AT1G27130	-0.144198047	0.075359173	-0.364964331	-0.696441241
AT1G27135	0	0	0	0
AT1G27140	-0.164356948	-0.359354227	0.082059606	0.108119871
AT1G27150	-0.296156464	-0.379289691	-0.244495274	-0.402565729
AT1G27160	1.015598751	0.450996965	-0.274995393	1.563055289
AT1G27170	0.452215542	0.664729318	0.275041446	-0.145634227
AT1G27180	0.487998201	0.613935055	0.209555303	0.398558515
AT1G27190	-0.089415232	-0.113838949	-0.209860429	-0.282174428
AT1G27200	-0.257982964	-0.274453422	-0.42755589	-0.22645122
AT1G27210	0.76329268	0.349029456	0.175934424	0.16974836
AT1G27213	0	0	0	0
AT1G27220	0	0	0	0
AT1G27240	0	0	0	0
AT1G27250	0	0	0	0
AT1G27260	0	0	1.92761585	0
AT1G27270	0	0	0	0
AT1G27280	0	0	0	0
AT1G27285	-0.37621055	-0.230214887	0.239439521	0.697883232
AT1G27290	-0.480327966	-0.445252744	-0.417043603	-1.022076662
AT1G27300	-0.198750932	-0.287165807	-0.027329458	-0.390793856
AT1G27310	0.057970339	-0.047568523	-0.120538989	-0.25225141
AT1G27320	-0.205321778	-0.049711061	-0.101713276	-0.314511882
AT1G27330	0.064557004	0.115594395	0.267324836	0.933043897
AT1G27340	-0.093677986	-0.114223407	-0.305021347	-0.221230033
AT1G27350	0.016799526	-0.147685554	-0.055436666	0.4297239
AT1G27360	-0.913066791	0.562020333	0.282284887	1.154593041
AT1G27370	-0.348237662	0.046646674	-0.072474035	0.222426483
AT1G27380	0.367594815	0.638242014	-1.025420086	-0.728601994
AT1G27385	-0.290647237	-0.262740882	-0.214218652	0.197520317
AT1G27390	-0.210106095	-0.062685618	-0.059811523	0.056055088
AT1G27400	0.029320524	0.018880194	0.293853288	0.483618705
AT1G27410	-0.590975094	-0.263640616	-0.332747103	-0.23271507
AT1G27420	0.098872159	0.386828575	0.234285324	-0.048592344
AT1G27430	0.08378606	0.141393488	0.171140018	0.019153666
AT1G27435	-0.238461488	-0.040787683	-0.130001273	-0.029514288
AT1G27440	0.170681062	0.580249491	-0.019732083	0.175457457
AT1G27450	0.17152186	0.251355015	0.048758216	0.291499945
AT1G27460	0.367581327	0.444898696	-0.047018611	0.235686112
AT1G27461	-3.711131434	-2.208373237	-0.925149719	0.793050184
AT1G27470	-0.11407911	-0.02718228	0.268618255	0.234097047
AT1G27480	-0.616858094	0.272605512	0.02621619	0.762153937
AT1G27490	0	0	0	0
AT1G27500	0.25910579	0.005209646	0.089088741	-0.111942495
AT1G27510	-0.385636083	-0.454525121	-0.156221676	-0.346593873
AT1G27520	-0.342704888	-0.32619275	0.033978583	-0.230486612
AT1G27530	-0.305971231	-0.120765304	0.006666444	-0.380550671
AT1G27540	0.036025131	-0.072565533	0.001294321	-0.150895884
AT1G27550	0	0	0	0
AT1G27560	0	0	0.943006111	0
AT1G27565	2.571613713	2.303000386	0	2.628092324
AT1G27570	0	0	0	0
AT1G27580	0	0	0	2.941438769
AT1G27590	-0.499638719	-0.500965487	-0.170657997	-0.646090875
AT1G27595	0.49613205	0.222483986	0.420315039	0.343991077
AT1G27600	-0.291384704	-0.423482451	-0.136045814	-0.546044536
AT1G27610	-0.049080316	0.696587516	0.970722575	0.897349643
AT1G27620	0.235731531	0.505006964	-0.454798502	-0.908111975
AT1G27630	-0.155384094	-0.221352715	-0.020503491	-0.2967565
AT1G27640	-1.087683252	-0.699778039	-0.838898877	-0.177462777
AT1G27650	-0.260752482	-0.496222032	-0.265341597	-0.442670753
AT1G27660	0.045842302	-0.091594593	-0.02991411	-0.350816594
AT1G27670	-0.002879842	-0.243548134	-0.623094215	-1.602163329
AT1G27671	0	0	0	0
AT1G27680	-0.261694432	0.06398176	0.099213045	0.254137728
AT1G27690	-0.424592793	-0.24982846	-0.235495831	-0.065873026
AT1G27695	-0.225368096	-0.29273392	-0.131069834	-0.35759304
AT1G27700	-0.111518927	-0.012716582	-0.239039838	0.362747655
AT1G27710	2.449659092	1.214939201	2.434750977	3.737470449
AT1G27720	0.888429192	0.456718563	0.886527568	1.472667397
AT1G27730	0.343001603	0.939673062	1.375943027	1.535897536
AT1G27740	-0.717479698	-0.466310782	-0.005175725	0.063765312
AT1G27750	-0.064553399	-0.188863428	0.235916769	-0.274986326
AT1G27752	-0.051680262	-0.14261174	-0.002360063	-0.192277822
AT1G27760	0.098686714	0.167092656	0.130507946	0.217243728
AT1G27770	0.670732137	0.397038416	0.477408788	0.514094895
AT1G27780	0	0	0	0
AT1G27790	0	0	0	0
AT1G27800	0	0	0	0
AT1G27810	0	0	0	0
AT1G27815	0	0	0	0
AT1G27820	0	1.06502077	0	1.390117354
AT1G27840	-0.093340619	-0.218047122	-0.137214607	-0.32159359
AT1G27850	0.07453845	0.154576288	0.126605955	-0.131245992
AT1G27860	-1.334216181	-3.744021126	-1.284557957	-1.528371996
AT1G27870	0	0	0	0
AT1G27880	0.766839673	0.454990803	0.355870421	0.807782458
AT1G27890	-1.60007979	-0.88941338	-1.599973066	-0.159396195
AT1G27900	0.135095655	0.068011883	0.318565141	0.024575664
AT1G27910	-0.046409956	0.048762752	0.240521481	0.257953155
AT1G27920	0.183244684	0.30789361	0.327371135	0.124785997
AT1G27921	0.288503102	0.418717348	0.575671688	0.116956479
AT1G27930	-0.540562113	-0.276110719	-0.087192702	0.32159657
AT1G27940	-2.405781593	1.279818862	1.112129533	-1.601984831
AT1G27950	0.385772149	0.122160872	-0.480127995	-0.557496456
AT1G27960	0.258749528	0.231712711	0.127814195	0.738681933
AT1G27970	0.131220371	0.220135671	-0.445757716	-0.308717369
AT1G27980	0.242604283	-0.164656214	0.106844818	-0.638956695
AT1G27990	-0.162601809	-0.110120795	-0.567044947	3.486288062
AT1G28000	0	0	0	0.963022749
AT1G28002	0	0	0	0
AT1G28007	0	0	0	0
AT1G28010	1.310953899	0.377567205	0.743921497	1.111452624
AT1G28020	0	0	0	0
AT1G28030	0	0.995166096	0	0
AT1G28040	-0.083858317	1.695547747	-0.015011489	2.115467257
AT1G28050	0.01084191	-0.218103055	-0.065007102	-0.61324365
AT1G28060	0.099971908	0.14725973	0.153933941	-0.08348673
AT1G28070	-0.29889953	-0.284666828	-0.147748247	-0.508044444
AT1G28080	0.387554815	-0.594449696	-0.023508036	-0.111997964
AT1G28090	0.426396861	-0.00993428	0.131614154	0.287761335
AT1G28100	0.078669735	0.134791856	-0.415810555	-0.549065317
AT1G28110	0.077256824	-0.18309539	-0.116113684	0.182382591
AT1G28120	-0.014812329	-0.215957567	-0.113751946	-0.097759664
AT1G28130	-0.168758064	-0.092915439	-0.337147456	-0.2408334
AT1G28135	-0.478754304	-4.435961895	-4.386238444	-4.408080034
AT1G28140	-1.021037894	-0.434944617	-0.226684541	-0.008435866
AT1G28150	-0.456751282	-0.452573548	-0.143090102	-0.155421489
AT1G28160	-2.265483532	-0.550040345	-0.680536239	-0.132854272
AT1G28170	-0.901688634	0.034694779	1.4619726	0.725465041
AT1G28180	-1.630205083	-1.757765329	-1.590879826	-1.612725216
AT1G28190	-0.492218318	-0.37695791	-0.306038671	-0.917652615
AT1G28200	-0.215924022	-0.347459433	-0.427715132	-0.546117748
AT1G28210	0.174168507	0.313052042	0.235460242	-0.396069326
AT1G28220	-1.12285822	1.279817074	-1.083315502	-1.108912469
AT1G28230	0.216958266	0.249570974	-0.166727499	-0.437710483
AT1G28240	0.399938478	0.237385735	0.111987311	-0.003847811
AT1G28250	-0.287266299	-0.235995924	-0.333267036	-0.417058692
AT1G28260	-0.004895222	-0.481223253	0.110594434	-1.430389468
AT1G28270	1.478816529	0	0	0
AT1G28280	-0.003887352	-0.013185278	-0.132527023	-0.301921901
AT1G28281	-0.478756455	-8.91075964	-0.497920043	-0.404795419
AT1G28290	0.193577024	0.130120293	0.977623343	0.943342759
AT1G28300	-2.986359962	-2.547964025	-2.265502021	-0.132846475
AT1G28304	0	0	0	0
AT1G28305	0	0	0	0
AT1G28306	0	0	0	0
AT1G28307	0	0	0	0
AT1G28310	-0.173896763	-0.184991819	-0.286694384	-0.166171079
AT1G28320	0.086056135	-0.108144928	0.045136621	-0.06617181
AT1G28323	0	0	0	0
AT1G28327	0	0	0	0
AT1G28330	-0.334944581	-0.980672071	-0.387492056	-1.67339952
AT1G28335	0	0	0	0
AT1G28340	0.085084291	0.140982326	0.069330589	0.148715995
AT1G28350	0.273384539	0.268654996	0.571091276	0.629131991
AT1G28360	-0.493890947	-0.275444173	-0.308623822	0.120511137
AT1G28370	1.237983495	1.084594629	0.819833507	3.450448704
AT1G28375	0	0	0	0
AT1G28380	-0.167000848	0.175540862	0.037684143	0.230705207
AT1G28390	0.012239677	0.123569033	-0.200142685	0.381098971
AT1G28395	-0.222758692	0.05389419	-0.086921001	0.193503429
AT1G28400	0.169267123	0.70887198	0.368259648	-0.011070026
AT1G28410	0.023466503	-0.136265893	0.111625888	-0.307889728
AT1G28420	0.433990128	0.441013332	0.380182222	0.291198097
AT1G28430	-0.907567542	-0.917966341	-0.478867781	-0.890080865
AT1G28440	0.126866429	0.000165465	-0.125050915	-0.099440993
AT1G28447	2.588274563	2.029896854	-0.186739813	0.360309234
AT1G28450	2.628612711	1.440474622	-0.648639158	-0.529088701
AT1G28455	0	2.525662997	0	0
AT1G28460	0	0	0	0
AT1G28465	0	0	0	0
AT1G28470	0.536538296	0.397242413	0.416475023	0.147650148
AT1G28480	-0.55890357	0.017856386	-0.26028357	-0.322860158
AT1G28490	0.014263795	-0.157436959	-0.320778571	-0.232600548
AT1G28500	0	0.968474191	0	1.297707935
AT1G28510	0.073827268	0.210191665	0.165820969	0.465963815
AT1G28520	0.167993881	-0.180543961	0.052251595	-0.009616909
AT1G28530	-0.296884387	0.204266658	0.138511459	0.067527891
AT1G28540	-0.372405885	-0.357557497	-0.396060568	-0.797211934
AT1G28550	2.955366745	0	0	2.745215815
AT1G28560	0.356506373	0.351908137	0.298683437	1.20295682
AT1G28570	0.659301022	0.597778575	-0.110972404	0.530117398
AT1G28580	0.438113528	0.065573242	0.080703793	0.081830857
AT1G28590	-0.578494367	1.281203708	0.965934572	0.719936674
AT1G28591	0	0	0	0
AT1G28600	-0.622776936	0.705617571	-0.199119366	0.363717185
AT1G28610	0.369343469	1.41049941	0.42623734	2.347564585
AT1G28620	0.206310029	0.716118171	-0.524955835	0.651069687
AT1G28630	0	0	0	0
AT1G28640	1.793471437	0	2.360279988	1.548540199
AT1G28650	0.762513026	-0.618375073	0.309847861	-0.611718422
AT1G28660	0.468286565	0.296195134	-0.055835376	0.240287856
AT1G28670	0.785073977	0.653409021	0.026313736	0.910526462
AT1G28680	0.086836466	-0.011695947	-0.01454646	0.284327213
AT1G28685	0.340550219	0.402815896	0.043674073	-0.120015212
AT1G28690	-0.275608501	-0.04281178	0.252097521	-0.973457176
AT1G28695	0	0	0	0
AT1G28700	0	0	0	0
AT1G28710	0.231277228	0.517259876	0.255430346	0.030567167
AT1G28720	0	0	0	0
AT1G28730	0	0	0	0
AT1G28740	0	0	0	0
AT1G28750	0	0	0	0
AT1G28760	0.103048412	0.051355533	0.050610997	0.102383915
AT1G28770	0	0	0	0
AT1G28780	0	0	0	0
AT1G28790	0	0	0	0
AT1G28800	0	0	0	0
AT1G28810	0	0	0	0
AT1G28815	0.281735243	0.336202308	-0.486252106	-0.407907833
AT1G28820	0	0	0	0
AT1G28830	0	0	0	0
AT1G28840	0	0	0	0
AT1G28850	0	0	0	0
AT1G28860	0	0	0	0
AT1G28870	0	0	0	0
AT1G28880	0	0	0	0
AT1G28890	0	0	0	0
AT1G28900	0	0	0	0
AT1G28910	0	0	0	0
AT1G28920	0	0	0	0
AT1G28930	0	0	0	0
AT1G28940	0	0	0	0
AT1G28950	0	0	0	0
AT1G28960	-0.197407644	-0.575726586	-0.351490065	-0.447791299
AT1G28970	0	0	0	0
AT1G28980	0	0	0	0
AT1G28990	0	0	0	0
AT1G29000	-0.442130819	-1.045486417	0.568698837	-1.092713508
AT1G29010	0	0	0	0
AT1G29020	0.352913187	2.06967298	0.860812588	2.64270648
AT1G29025	1.408009174	0.886770757	1.352797853	1.770861432
AT1G29030	-0.160873546	0.239041154	0.140523616	-0.078658236
AT1G29040	-0.256080474	-0.456821346	-0.217643808	-0.255259939
AT1G29041	0	0	0	0
AT1G29050	0.293413778	0.297637516	-0.691278093	-0.447278527
AT1G29060	-0.083475786	-0.487600749	-0.415102346	-0.172918463
AT1G29070	-0.071109893	0.05106284	-0.117761239	0.45150701
AT1G29071	-1.258083852	0.595134041	-0.410336346	0.584392721
AT1G29075	0	0	0	0
AT1G29080	2.099510667	0	2.084537146	0
AT1G29090	2.343099707	0.917044786	1.96142762	1.181722784
AT1G29100	1.98757481	0.085922722	2.609185274	3.962298695
AT1G29110	-0.058259303	0.535010148	-0.075695747	1.039770985
AT1G29120	0.635139213	-0.227566455	0.115753811	0.277591698
AT1G29140	0	1.238022518	1.448139768	0
AT1G29150	0.073802267	-0.012114232	-0.086821632	-0.092736757
AT1G29160	0.11570742	0.083189838	-0.015207612	-0.354345412
AT1G29170	0.149490489	0.368423644	0.062710699	0.222469155
AT1G29179	0.607528278	1.311672466	0.935718962	0.359860912
AT1G29180	0.665216639	1.055679058	0.48900282	-0.339852318
AT1G29190	0	1.466898538	0	0
AT1G29195	0.817669538	0.000124038	-0.278361998	-0.763503216
AT1G29200	-0.00174233	0.358970034	-0.477602087	-0.140983611
AT1G29210	0	0	0	0
AT1G29220	-0.192603408	-0.168099683	-0.088449259	-0.302656342
AT1G29230	0.160140406	0.592105152	-0.016832821	0.336966185
AT1G29240	0.276754242	-0.107737493	-0.085591162	0.302058073
AT1G29250	-0.171851064	0.135525453	0.248122418	0.414790396
AT1G29260	-0.160295111	-0.200488487	-0.373103274	-0.467553522
AT1G29265	0	0	0	0
AT1G29270	-0.013128086	0.52658301	0.225926947	1.901039795
AT1G29280	0.058246246	0.49507828	0.020252248	-0.258054295
AT1G29290	0.536427115	0.478991403	0.350579695	0.887412342
AT1G29300	-0.09691556	0.148735158	-0.164416323	-0.378482806
AT1G29310	0.454985943	0.13116473	0.287896466	0.663915067
AT1G29320	-0.345759171	-0.186233042	0.167894816	0.128015993
AT1G29330	0.009183106	-0.317647509	-0.040081854	-0.04875951
AT1G29340	-0.159557261	-0.130743121	-0.323111582	-0.257671669
AT1G29350	0.055560274	-0.013970708	0.197481657	-0.188258077
AT1G29355	-9.194438761	-0.675530232	-1.744643986	-1.779245913
AT1G29357	-0.237674443	-0.394441403	-0.023115433	-0.089747146
AT1G29360	0	-0.044843454	0	0
AT1G29370	-0.007029259	-0.114975831	0.08605494	-0.301533288
AT1G29380	-0.020550962	0.219922339	-0.40923063	-0.60821145
AT1G29390	-0.947800759	-0.56706962	-0.233254478	-0.453756488
AT1G29395	-1.482033491	-0.788211609	-0.04589323	-2.042579968
AT1G29400	-0.11014914	-0.430363223	0.016825836	-0.562763257
AT1G29410	0.016672033	-0.155149336	0.220529091	0.095641969
AT1G29418	-0.105627481	-0.34454911	0.151510082	0.323034509
AT1G29420	-0.092311371	-0.078023015	-0.100180191	0.502023908
AT1G29430	0.508680112	0.016725982	-0.413969943	0.130957395
AT1G29440	0.243656479	-0.035322526	-0.314500845	0.093014996
AT1G29450	0.333921431	-0.167997287	-0.538203808	-0.602487549
AT1G29460	-0.047513553	-0.589341708	-0.56874843	-1.605862263
AT1G29465	0.010333909	-0.587647408	-0.549315403	-0.180803773
AT1G29470	0.195071975	0.293480434	-0.024486306	0.148561411
AT1G29475	0	0	0	0
AT1G29480	0	0	0	0
AT1G29490	0.519206621	-0.374337315	-0.098536856	-1.270569199
AT1G29500	0.080903008	-0.133439286	-0.278068103	-0.981041965
AT1G29510	0.232452801	-0.035407729	-0.263774152	-0.276252462
AT1G29520	-0.044440247	0.360968577	-0.542128556	-0.822271401
AT1G29530	-0.396939048	0.411667226	0.279768679	0.95747096
AT1G29540	-0.488619338	-1.325807112	-0.729098896	-0.485799424
AT1G29550	0.134947136	0.153953975	0.096928698	0.25911464
AT1G29560	0.317689372	0.452397012	-0.08187349	0.820434488
AT1G29570	0	0	0	0
AT1G29580	0	0	0	0
AT1G29590	-0.491801451	-0.466647343	-0.58418129	-0.585246805
AT1G29600	-0.681594972	0.894954543	0.818738475	0.992613432
AT1G29620	0	0	0	0
AT1G29630	0.471290753	0.278034896	0.31661473	0.505490866
AT1G29640	0.199330976	-0.017963676	0.696158696	-0.502222618
AT1G29650	-2.460284014	-0.890849277	-1.654771812	-2.037286021
AT1G29660	-0.211865764	0.826176601	-0.328348912	-0.659335141
AT1G29670	-0.388776642	0.327882914	-0.148891326	-0.555727662
AT1G29680	-1.116436449	-0.917472906	-0.054058681	1.677059262
AT1G29690	0.042089368	0.189418353	-0.184598021	0.282294161
AT1G29700	-0.688076576	0.160144151	0.300987374	1.386482923
AT1G29710	-0.120732072	0.044187637	0.113276144	0.168172706
AT1G29715	0	0.526038755	0.738231725	0.517829985
AT1G29720	-3.626496396	0.159997945	2.717341996	3.35268376
AT1G29730	0.586309841	0.664773033	1.144801364	1.324709017
AT1G29740	1.774932661	1.557563641	1.695864315	0.888701593
AT1G29750	0.253274883	0.255761259	0.313570498	-0.010732161
AT1G29760	-0.036848362	-0.356750311	-0.054502861	-1.008992071
AT1G29770	-0.416669064	-0.33443976	-0.035695603	0.578765552
AT1G29780	0.278632685	0.215862336	-0.008789863	0.831356278
AT1G29785	-0.236031718	-0.2698053	-0.429693358	-0.261184072
AT1G29790	-0.030726063	-0.109706631	-0.103403098	0.229311675
AT1G29800	-0.191372704	-0.150238598	-0.206357292	-0.390625915
AT1G29810	0.400181696	-0.079480076	0.263887342	0.013614258
AT1G29820	0.370642738	0.301797348	0.233149478	0.195766711
AT1G29830	1.72016998	1.58739427	1.423457801	1.645536482
AT1G29840	0.452238479	0.245560983	0.055944807	0.444237122
AT1G29850	0.096185185	0.039697882	-0.306925904	-0.231473443
AT1G29860	0.452508073	2.146919047	-0.497919589	0.655363453
AT1G29870	0	0	0	0
AT1G29880	-0.066277286	0.213804837	0.115762011	0.285654197
AT1G29890	0.317579264	0.485362695	0.05660145	0.576683343
AT1G29900	-0.129057884	0.069943012	0.206787882	-0.039760398
AT1G29910	0.120881961	0.010610825	0.795406959	1.760936173
AT1G29920	-0.14714554	-0.287279322	0.727867047	1.927034652
AT1G29930	-0.28155424	-0.07444029	0.420054386	0.483303872
AT1G29940	-0.167491404	0.069238526	0.322252672	-0.05220498
AT1G29950	-0.049682124	-0.210737303	-0.219921685	-0.076116144
AT1G29951	-0.8653005	0.029400332	-0.108644019	-1.129685371
AT1G29960	-0.129043464	-0.124972833	-0.098898796	0.617100625
AT1G29962	0	2.114260402	0	0
AT1G29965	0.173995098	0.323973715	0.148890236	0.63334172
AT1G29970	-0.47022262	-0.541032235	-0.370468607	-0.948188361
AT1G29980	0.477199366	0.107085555	0.136460594	0.707170536
AT1G29990	-0.079291896	-0.155510187	-0.198597837	-0.269933268
AT1G30000	0.227895696	0.186609445	0.128567008	0.110790069
AT1G30010	-0.262678321	-0.00439856	0.019277622	-0.286381381
AT1G30016	0	0	0	0
AT1G30020	6.506830318	6.456770602	2.757127562	4.746345689
AT1G30030	0	0	0	0
AT1G30040	-0.16843772	0.194019142	-0.232859472	0.373225822
AT1G30050	-0.425172837	-0.007666455	0.037824477	0.23080923
AT1G30060	0	0	0	0
AT1G30070	-0.07264193	0.055571272	-0.141363856	1.082840046
AT1G30080	0.412376061	0.397066122	0.019998388	-0.400815732
AT1G30090	0.025854524	-0.069840902	-0.022537382	-0.342681253
AT1G30100	-1.024469417	-0.503734546	-0.226354025	-0.408411373
AT1G30110	0.242768877	0.398389101	0.328331949	0.369087334
AT1G30120	-0.302120989	-0.327660474	-0.088466707	-0.175992612
AT1G30130	-0.115097146	-0.206029584	-0.134405016	-0.618070004
AT1G30135	-2.373514584	-0.306524726	-2.333967504	1.425565867
AT1G30140	-1.719119264	-2.003545571	0.969547728	-0.448726682
AT1G30150	0	0	0	0
AT1G30160	1.322669197	0.333318514	1.653015283	1.718003564
AT1G30170	0	0	0	2.770207444
AT1G30180	0	0	0	0
AT1G30190	1.469620329	2.26560192	3.813257879	3.259471362
AT1G30200	-0.231859194	-0.309741059	-0.101638519	-0.747312342
AT1G30210	0.397507935	0.165723543	0.299871248	0.379190773
AT1G30220	-1.436723053	-1.504060015	-0.927950263	-2.620611319
AT1G30230	-0.205044886	-0.29639273	-0.106665802	-0.321324435
AT1G30240	-0.417295347	-0.03909659	0.184743061	-0.091339413
AT1G30250	-1.480159752	-1.48786214	-1.493604284	-3.864782742
AT1G30260	-1.579732143	-0.476129313	-0.594236269	-0.528069731
AT1G30270	0.208936511	0.084277168	-0.068807621	-0.575233645
AT1G30280	-0.283057381	0.272900941	-0.458125168	-1.460270403
AT1G30282	0.90476064	0.590059145	-0.275580607	-1.166558649
AT1G30290	0.214479418	0.001512641	0.394680333	0.367066062
AT1G30300	0.205546883	-0.183904943	0.236408462	0.067648222
AT1G30310	0	0	2.873478565	3.653082953
AT1G30320	-0.619165792	-0.316146823	-0.077081578	-0.842241757
AT1G30330	-0.318912681	-0.289036544	-0.185544347	-0.517971877
AT1G30340	0	0	-1.253645953	0
AT1G30350	0	0	0	0
AT1G30360	-0.995890773	-0.291474215	-0.358860011	-1.109148128
AT1G30370	1.023572212	1.756375411	0.370959788	0.816057174
AT1G30380	-0.373478394	-0.025567548	0.216443201	0.51931298
AT1G30390	-0.478758394	-0.921154467	-0.497916743	-0.893276773
AT1G30400	0.064736731	0.271984579	0.287466046	0.031034717
AT1G30410	-0.086955694	0.083970174	0.37524296	0.454416384
AT1G30420	0.626468562	0.887695169	0.591984148	1.132907968
AT1G30430	0	0	0	0
AT1G30440	0.078640432	0.049357135	-0.155928649	-0.242416949
AT1G30450	0.335929365	0.101217067	0.140044047	0.259292702
AT1G30455	-1.72866502	-1.747318647	-1.689120211	-1.714720292
AT1G30460	-0.194999339	-0.180690605	0.164907912	-0.288886023
AT1G30470	0.112279635	0.111916486	0.050118211	0.006510235
AT1G30473	0	1.58363461	0	1.629491848
AT1G30475	0.135208931	-0.100909939	0.033445327	0.223191581
AT1G30480	-0.164190481	-0.432151417	-0.101151149	-0.16625902
AT1G30490	-0.266900549	-0.176128089	-0.282402966	-0.072876883
AT1G30500	-0.505151087	-0.585013309	-0.361180048	-0.427997865
AT1G30510	0.265831923	1.102311008	0.08800499	0.527941262
AT1G30515	1.310531204	0.581710522	0.411176302	0.677722862
AT1G30520	-0.344934868	0.099410388	0.110427317	0.847221223
AT1G30530	-0.148573134	0.538511382	-0.049433901	1.132666664
AT1G30540	0.164819396	0.091373609	0.154976551	0.133383666
AT1G30550	0.216139809	-0.134451806	0.774586669	0.939459458
AT1G30560	2.049413449	2.199304217	0.197755708	3.187402061
AT1G30570	0.133765299	-0.044916162	-0.092218377	-0.210845123
AT1G30580	0.066634389	0.010857879	0.198059501	0.407756502
AT1G30590	0.05680101	-0.076195523	0.185747215	0.196873881
AT1G30600	0.400821998	0.556153879	0.401840241	0.784250415
AT1G30610	0.217098697	0.025522432	0.085305515	0.360398303
AT1G30620	0.193872651	0.136113564	0.270739956	0.395231747
AT1G30630	0.149791641	-0.000620675	-0.1686096	0.154822954
AT1G30640	0.484030843	0.531821556	0.117942454	-0.157198935
AT1G30650	0.108504885	0.374118796	0.007217765	-0.536298913
AT1G30660	0.694807554	0.232732075	0.723160839	0.652226431
AT1G30670	0	1.06502077	0	0
AT1G30680	-0.104429287	0.228569889	0.389332093	-0.32958963
AT1G30690	0.591499407	0.497790078	-0.357970799	-0.602580584
AT1G30700	0.350026509	0.373360029	0.526492627	-1.078754046
AT1G30710	0.172628322	-0.100123692	1.114140441	0
AT1G30720	0.726574712	0.823658042	0.547290124	-1.075456593
AT1G30730	0.429009767	0.11154682	-0.349532529	-1.040594458
AT1G30740	1.942302332	1.502604328	-0.024504353	1.536908921
AT1G30750	0.543363136	0.225421021	-0.715325335	-1.072545719
AT1G30755	0.176680375	0.307810207	0.096043256	0.018011803
AT1G30757	0.527865446	0.093778056	0.295066971	-0.255943561
AT1G30760	-1.021010247	-0.444484332	-0.314293334	-2.256122979
AT1G30780	0.558728047	1.288039569	0	0
AT1G30784	0	0	0	0
AT1G30790	0	0	0	0
AT1G30795	0	0	0	0
AT1G30800	0	0	0	0
AT1G30810	-0.102999113	0.035113398	0.038130318	-0.341711234
AT1G30814	0	0	0.893082577	0
AT1G30820	-0.406079496	-0.206764987	-0.298310891	-0.783268396
AT1G30825	-0.040805398	0.019838844	-0.166402897	0.083952838
AT1G30830	0	0	0	0
AT1G30835	0.195384575	0.086626106	0.031414211	-0.156812371
AT1G30840	-1.066252619	-0.326046309	-0.255384487	-0.358127458
AT1G30845	-0.235731051	-0.234331568	0.208130215	0.216013209
AT1G30850	-1.01117757	-0.152469216	-0.389328961	0.092869593
AT1G30860	0.475490843	0.77971686	-0.038739099	-0.025167402
AT1G30870	-0.943085477	-0.033906548	0.15045645	0.758964156
AT1G30880	-0.445312922	-0.434853203	-0.056732656	-0.580302954
AT1G30890	0.106315503	-0.090270561	-0.142364222	-0.03282884
AT1G30900	0.350255249	0.797477608	0.346411478	0.56907359
AT1G30910	-0.332808981	-0.131526881	0.051481271	0.254804885
AT1G30920	2.949842946	2.238606275	3.217197834	3.26825331
AT1G30921	0	0	0	1.048305947
AT1G30925	0	0	0	0
AT1G30930	0	0	0	0
AT1G30935	-0.088150917	0.056968022	-0.498043954	0.320339835
AT1G30940	-0.204067094	0.669041183	0.525607902	-0.499689277
AT1G30945	0	0	0	0
AT1G30950	0.108542032	-1.408169224	0.551666661	1.158447782
AT1G30960	-0.221382437	0.020606289	0.347088158	-0.00876355
AT1G30970	-0.095940294	-0.1124881	0.103024631	-0.134202135
AT1G30972	0	0	0	0
AT1G30974	0	0	0	0
AT1G30975	0	0	0	0
AT1G30980	0	0	0	0
AT1G30990	-0.665197465	-0.188995413	0.197891192	0.366862448
AT1G31000	0	0	0	0
AT1G31010	-0.082051814	0.150103561	0.156519772	-0.25929055
AT1G31020	-0.132680562	-0.143976278	-0.352956014	-0.265849428
AT1G31030	0	1.651793376	0	0
AT1G31040	-0.482466604	-1.236352261	-0.368058292	-1.166908546
AT1G31050	0.318891992	0.493344139	0.10125536	-0.471421821
AT1G31070	0.592630439	0.321255626	-0.142091583	-0.10697092
AT1G31072	0	0	0	0
AT1G31080	0	0	0	0
AT1G31090	0	0	0	0
AT1G31093	-3.045685846	-3.056084047	-3.00635907	-3.028204896
AT1G31100	0	0	0	0
AT1G31110	0	0	0	0
AT1G31120	0.446709009	0.382817512	-0.074984573	-0.39798403
AT1G31130	0.097219067	-0.055409951	-0.016266563	0.117754714
AT1G31140	0	0	0	2.700783704
AT1G31150	0.146186881	0.077141096	0.130957474	0.106859723
AT1G31160	0.022835626	-0.145035763	-0.120865558	0.226977575
AT1G31163	0	0	0	0
AT1G31166	0	0	0	0
AT1G31170	-0.880204442	-0.402361967	-0.228803587	-0.101019247
AT1G31173	0.521394721	0.11998957	0.242563367	-1.640806094
AT1G31175	0.232612352	0.021186113	0.013843853	-0.219250315
AT1G31180	-0.03444032	-0.094499303	-0.07364895	0.398794033
AT1G31190	-0.594892109	0.136628903	0.140883336	0.5279452
AT1G31200	0.501784572	0.427194644	0.128030306	0.418915839
AT1G31210	0	0	0	0
AT1G31220	-0.11209324	-0.142346748	-0.247840248	-0.172130216
AT1G31230	0.221114738	0.134648408	0.432932523	0.850995936
AT1G31240	-0.801598121	-1.001507324	-0.38827554	-1.070821337
AT1G31245	0	0	0	0
AT1G31250	1.99110003	0	0	2.116314847
AT1G31258	0.441841045	-0.369828891	-0.341690055	-0.97999079
AT1G31260	0	0	0	0
AT1G31270	0	0	0	0
AT1G31274	0	0	0	0
AT1G31280	-0.069724237	0.267245922	-0.18636616	0.373623199
AT1G31290	-0.304334303	0.087023448	0.290413156	-1.439835755
AT1G31300	-0.239934135	-0.311518174	-0.431544454	-0.179120918
AT1G31310	0.165559319	-0.60078303	-0.438568439	-0.38039995
AT1G31319	0	0	0	0
AT1G31320	0.613205459	0.081932011	0.533034446	0.985930574
AT1G31330	-0.192280887	-0.168806815	0.262066505	0.542010398
AT1G31335	0.360313282	0.226373911	-0.654944443	-0.322715611
AT1G31340	0.069443728	0.117650812	-0.232602375	-0.121156956
AT1G31350	-0.91816055	-0.931368363	-0.396960134	-1.405596403
AT1G31355	-0.269299849	-0.133036015	-0.048694279	0.122542498
AT1G31358	0	0	0	0
AT1G31360	0.065088856	-0.005116678	0.198551706	-0.084024809
AT1G31370	0	2.018748104	0	0
AT1G31380	0	2.239147488	0	0
AT1G31390	1.540052075	0	0	0
AT1G31400	-2.01711306	-2.027511495	-1.977785465	-1.999632066
AT1G31410	-0.301318009	0.094122713	-0.186513252	0.019827847
AT1G31420	0.012882538	0.377860015	0.004672217	0.130582713
AT1G31430	-0.200982398	0.37997164	-0.019358568	-0.073162637
AT1G31440	-0.344578312	-0.163172656	-0.143406395	-0.190939507
AT1G31450	0	0	0	0
AT1G31460	0.387467757	0.188197639	-0.183312597	0.062065054
AT1G31470	-0.040359666	0.094451158	-0.106618683	-0.201276573
AT1G31480	0.01932423	0.026852598	0.174834431	-0.335188877
AT1G31485	0.101184006	0.541067942	0.459288827	-0.759314275
AT1G31490	0.371980249	-0.413247212	0.680176417	-0.395902694
AT1G31500	-0.10184934	0.005801613	-0.072374451	0.404450234
AT1G31510	0	0	0	0
AT1G31520	0	0	0	0
AT1G31530	0	0	0	0
AT1G31540	0.291579066	1.004230699	0.53881113	0.79878073
AT1G31550	-0.376965172	0.170694609	0.379171456	0.040100764
AT1G31570	-0.083856024	1.695545593	-0.015011296	2.931218509
AT1G31580	0.189754263	0.886818471	0.529788729	1.291494331
AT1G31600	0.031856864	-0.161315304	0.1594051	-0.299423081
AT1G31620	0	0	0	0
AT1G31630	0	0	0	0
AT1G31640	0	0	0	0
AT1G31650	-0.203010293	0.230800048	0.220366693	0.19095032
AT1G31660	0.151085717	0.386538361	0.344018966	0.419390853
AT1G31670	0	-0.415162538	0	0
AT1G31690	-0.016895627	-0.035553533	0.022642402	-0.002954498
AT1G31710	0.186014131	0.387632586	-0.9366149	-0.388936155
AT1G31720	0.513547867	1.056851229	-0.357003196	-0.759518174
AT1G31730	0.167711823	0.182159089	0.106258123	0.123868728
AT1G31740	-0.304535272	0	0	0
AT1G31750	-0.476047914	-0.903530778	-0.982877454	-1.199629266
AT1G31760	-0.124341571	-0.375197828	0.321268173	0.329978569
AT1G31770	0.139096466	0.719324181	-0.18345464	-0.134984318
AT1G31772	2.060745747	1.563331558	1.516396502	1.91713579
AT1G31780	0.428443133	0.128537741	0.301202925	0.187516439
AT1G31790	-0.82404744	-0.681291088	-0.348934512	-0.356314725
AT1G31800	-0.525296759	0.427809821	0.262645017	0.868874123
AT1G31810	0.641478767	0.05824005	0.255818657	-0.33102608
AT1G31812	-0.138775035	-0.529248317	-0.354931432	-1.696718366
AT1G31814	-0.03157916	-0.155364127	0.122889043	-0.078485027
AT1G31817	0.115402735	0.249385673	0.307415682	0.18389208
AT1G31820	-0.174503292	-0.313057156	-0.158930245	-1.011538994
AT1G31830	-0.37475542	-0.506018881	-0.267175964	-0.373567872
AT1G31835	0.611853636	0.222978733	0.225673433	0.295851861
AT1G31840	-0.238447022	0.07471592	-0.360587674	-0.338683039
AT1G31850	0.389326358	0.011351559	0.150210314	0.230042365
AT1G31860	0.247114001	0.123074621	0.189023359	0.348861913
AT1G31870	0.065514668	0.068083018	-0.01733912	-0.290163179
AT1G31875	0	0	0	0
AT1G31880	0.315559797	-0.047016153	0.192438563	-0.042943828
AT1G31885	0.855751122	1.21810054	0.634769636	0.583638705
AT1G31900	-0.592953223	-0.914608446	-0.690424898	-1.991120973
AT1G31910	-0.041155014	0.009828051	0.012075514	-0.00212363
AT1G31920	0.713037472	0.279568994	0.294319354	1.033983719
AT1G31930	0.420105043	0.18007594	0.215489135	0.200983397
AT1G31935	-0.071828326	0.096005957	-0.413376703	-1.317908841
AT1G31940	-0.256360597	-0.144525459	-0.091372771	0.012217127
AT1G31950	0.531689051	-0.432274959	0.913653795	0.738059854
AT1G31960	0	0	0	0
AT1G31970	-0.292396572	-0.200890423	-0.073931963	-0.202525271
AT1G31983	-2.202655931	-1.05769512	-0.186740256	-1.035220245
AT1G31990	-0.762396049	0.496887275	-0.379201537	-0.098318395
AT1G31993	0	0	0	0
AT1G32000	0	0	0	0
AT1G32010	0	0	0	0
AT1G32020	0	0	0	0
AT1G32030	0	0	0	0
AT1G32040	0	0	0	0
AT1G32045	0	0	0	0
AT1G32049	-2.760968186	-2.779619036	-2.721422972	-2.747019965
AT1G32050	-0.207330505	-0.214332652	-0.424326149	-0.103764981
AT1G32060	-0.914007586	0.03915908	0.142636	0.222779255
AT1G32070	-0.782747435	-0.155461572	-0.079915282	0.196754083
AT1G32080	-0.015357872	0.257260942	-0.0999491	0.72832275
AT1G32090	0.319036927	0.123057227	-0.088532723	-0.557895274
AT1G32100	0.762513403	0.728156774	0.092985914	0.416754119
AT1G32110	0	0	0	8.680271605
AT1G32120	-0.158077641	-0.129149378	-0.190554058	0.145836569
AT1G32130	0.159076372	-0.024557187	0.060547992	-0.286591553
AT1G32140	0	0	0	0
AT1G32150	-0.087353384	-0.329766182	-0.188488118	-0.283730608
AT1G32160	-0.353991546	-0.235326362	-0.148556303	0.192683182
AT1G32170	0.52902413	-0.144252012	-0.682247214	-1.406060728
AT1G32172	0.378408957	-0.235405475	1.166611953	1.391159089
AT1G32180	0.211405105	-2.059763748	-0.781200769	-0.035219441
AT1G32190	-0.570796158	-0.681602922	0.218763256	0.685348268
AT1G32200	-0.06611694	0.15047662	0.174160706	0.955251824
AT1G32210	0.025499597	-0.114559254	-0.027429295	0.282803617
AT1G32220	-0.739317683	-0.246816953	-0.078634369	0.514379757
AT1G32225	0	0	0	0
AT1G32230	-0.14800244	-0.28341663	-0.061405507	-0.523797388
AT1G32240	0.102569227	0.091751298	0.182906249	0.325301231
AT1G32250	0	0	0	0
AT1G32260	0.055192838	-0.068667471	0.064378709	0.247143459
AT1G32270	1.933638216	2.017886959	-0.024505932	0.05530668
AT1G32280	0	0	0	0
AT1G32290	0	0	0	0
AT1G32300	0	0	0	0.931577167
AT1G32310	-0.151251799	-0.141581355	-0.262830671	-0.163830414
AT1G32320	1.295035303	2.091012592	0	2.790505156
AT1G32330	0.433058827	0.18142274	0.350485638	0.068163936
AT1G32337	0	0	0	0
AT1G32340	0.107215919	0.047047019	0.03160566	-0.313400434
AT1G32350	0	0	0	4.423356304
AT1G32360	-0.102809695	-0.446631656	-0.353197933	-0.40676662
AT1G32361	0	0.587086507	0	0
AT1G32370	-0.042876649	-0.248769467	-0.048915928	-0.156967531
AT1G32375	-1.799791899	-1.818445666	-1.015009167	1.811377813
AT1G32380	-0.324457295	-0.291006875	0.03385003	0.711918266
AT1G32385	0	12.65527356	0	0
AT1G32390	2.298960312	0	0	2.355439197
AT1G32400	-0.216384593	-0.166390043	-0.335112518	-0.375490416
AT1G32410	0.1795435	0.034717298	-0.347592284	-0.762065983
AT1G32415	-0.004675925	0.139241808	0.158769255	-0.712072329
AT1G32420	0	0	0	0
AT1G32430	0	0	0	0
AT1G32440	-0.130306029	0.304045376	0.347484236	0.130558056
AT1G32450	0.257074773	0.460487929	-0.086858526	-1.389383086
AT1G32460	-0.062096563	-0.285266774	-0.108237777	-0.953952563
AT1G32470	-0.574487984	0.035739963	0.077570956	0.58434086
AT1G32480	1.384215624	0	1.325726036	0
AT1G32490	0.177337762	0.167951659	0.354568408	0.016342639
AT1G32500	0.108514088	0.226443938	0.021491047	0.481829861
AT1G32505	0	0	0	0
AT1G32510	-1.884407263	-0.551426918	-1.278177923	-0.581000444
AT1G32520	-1.292531293	-0.038100549	-0.122226036	0.49877184
AT1G32530	-0.080668789	0.112572254	0.154799277	-0.248470357
AT1G32540	0.5245506	0.397109842	-0.008881776	-0.365941385
AT1G32550	-0.18831254	-0.001533066	-0.096147156	0.498963315
AT1G32560	-0.978824725	-2.927970595	-1.649757035	-0.346508505
AT1G32570	-0.842227851	0.991044028	-0.439926704	0.073821323
AT1G32580	-0.530506269	-0.305769225	-0.118768404	-0.36762455
AT1G32582	0	0	0	0
AT1G32583	-0.838424606	0.024131387	-0.441924041	-0.827423961
AT1G32585	2.936244059	0	0	0
AT1G32590	0	0	0	0
AT1G32600	0	0	0	0
AT1G32610	-0.007559785	-0.272894909	-0.229764796	-0.1030474
AT1G32620	0	0	0	0
AT1G32630	-0.505176104	-0.498556177	-0.405216088	-0.296652849
AT1G32640	0.054173359	0.051874283	-0.307354495	-0.211317449
AT1G32650	0	0	0	0
AT1G32660	0	0	0	0
AT1G32670	0	0	0	0
AT1G32680	0	0	0	0
AT1G32690	-0.535867957	0.059011787	0.172796176	0.440679413
AT1G32700	0.071391619	-0.212394171	-0.166846045	-0.814312155
AT1G32710	0	0	0	5.326195761
AT1G32713	0	0	0	0
AT1G32720	0	0	0	0
AT1G32730	0.249895235	0.342360535	-0.09280219	0.398866128
AT1G32740	0.429749452	0.57433286	0.529688577	0.430338786
AT1G32750	0.157286981	0.323878898	0.277171245	-0.009890098
AT1G32760	-0.357719704	-0.678512083	-0.282645041	-0.421293153
AT1G32763	0	0	0	0
AT1G32770	0	0	0	0
AT1G32780	-1.959707197	-0.159513305	-0.261260234	1.066377006
AT1G32790	-0.30933793	-0.463757347	-0.145933935	-0.540707624
AT1G32810	-0.109213099	-0.274481911	-0.038509094	-0.467769252
AT1G32820	0	0	0	0
AT1G32830	0	0	0	0
AT1G32840	0	0	0	0
AT1G32850	1.016026157	0.345457532	1.155374082	0.486643317
AT1G32860	-0.104962836	0.320842199	-0.131924647	0.136228216
AT1G32870	0.018916093	0.004107734	0.074088022	0.246112425
AT1G32880	2.407771493	0	3.358832268	4.834508974
AT1G32890	0	0	0	0
AT1G32900	-0.445441024	-0.331976283	0.584051281	2.027055579
AT1G32910	0	1.936462685	0	0.679351729
AT1G32920	-0.174873389	-0.065888485	0.100233064	-0.415992227
AT1G32928	-0.234041198	-0.212879869	0.149994099	-0.243529812
AT1G32930	0.424166682	0.227323571	0.140788132	0.273127309
AT1G32940	-0.485406059	-0.238164086	0.02888112	-0.066009721
AT1G32950	-0.546561966	0.143215937	0.050558659	0.858383327
AT1G32960	1.152481989	1.663809122	1.573539341	2.19439914
AT1G32970	-1.92509446	1.491904924	-0.346506704	-0.481819148
AT1G32975	0	0	0	0
AT1G32980	0	0	0	0
AT1G32990	0.047452802	-0.017188699	0.001350939	0.858353743
AT1G32992	0	0	0	0
AT1G33000	0	0	0	0
AT1G33010	0	0	0	0
AT1G33020	0	0	0	0
AT1G33030	0.95826064	1.39862251	1.340455447	1.702127531
AT1G33040	0.04791204	0.252983242	-0.013966154	0.727650403
AT1G33050	-0.631209337	-0.618520912	-0.092393356	-0.894521061
AT1G33055	-0.071841746	-0.164077883	-0.496104548	-0.575821931
AT1G33060	-0.113040893	-0.153854493	-0.01674666	-0.088388163
AT1G33070	0	0	0	0
AT1G33080	-0.962644017	-0.787331342	-0.320979688	-0.229531264
AT1G33090	-0.653280168	-0.868692343	-0.625400367	-0.093101449
AT1G33100	-1.183098931	-1.286160272	-2.008217985	-2.017799543
AT1G33102	0.089492294	-0.334383532	0.356539791	0.847040153
AT1G33110	-1.091362085	-0.267386976	-0.135300179	0.25832326
AT1G33120	0.098584973	-0.04347319	0.149138363	0.406375648
AT1G33130	0	-0.242937485	0	0.082157559
AT1G33135	0	0	0	0
AT1G33140	0.0393993	-0.120442916	0.018175986	0.248097659
AT1G33160	3.500623617	0	0	0
AT1G33170	1.37706135	0.459703089	0.127590107	1.656826214
AT1G33180	0	0	0	0
AT1G33190	0	0	0	0
AT1G33200	1.060750204	-0.174180628	0.511642281	0.437250457
AT1G33220	0	0	1.133247861	0
AT1G33230	-0.060849549	-0.187367974	-0.065994344	0.015478134
AT1G33240	-0.186752573	0.068043008	-0.100508543	0.010905276
AT1G33250	-0.384752034	-0.332679455	-0.261690352	-0.103208108
AT1G33260	0.819790757	1.261945727	-0.008289348	1.396285454
AT1G33265	0.20576044	-0.218286048	0.146942405	0.649102372
AT1G33270	-0.250230097	-0.299813374	-0.144189508	-0.033489186
AT1G33280	-0.225164759	-0.31039934	0.735971271	0.852754415
AT1G33290	-0.147154664	-0.225457983	0.005529401	-0.212436762
AT1G33300	0	0	0	0
AT1G33320	-0.423269455	1.754109182	-0.773248969	0.514501098
AT1G33330	-0.129211065	-0.19238681	-0.14367309	-0.136261571
AT1G33340	0.25099982	0.223092529	0.238037115	0.573871203
AT1G33350	-0.102585497	-0.441776411	0.211319837	0.34658937
AT1G33360	0.325792731	-0.087390695	0.114034939	0.251969174
AT1G33370	0	0	0	0
AT1G33380	0	0	0	0
AT1G33390	0.176122477	0.438062457	0.325742098	-0.114236579
AT1G33400	-0.008048415	-0.078325492	0.172764541	-0.06445694
AT1G33410	-0.294921303	0.015104182	0.281521697	-0.433036537
AT1G33415	0.076354484	0.031332305	0.371850536	0.017594623
AT1G33420	0.090372051	0.02313784	0.363776271	0.476702015
AT1G33430	0.093546537	-0.299812783	0.072077777	-0.885562614
AT1G33440	0.096030318	-0.01352185	-0.587587632	-0.775282402
AT1G33450	0	0	0	0
AT1G33460	0	0	0	0
AT1G33470	-0.016760545	0.051362705	-0.323542988	-0.452040378
AT1G33475	-0.129751743	-0.319305439	0.248035164	-0.267816553
AT1G33480	-0.453311455	-0.074060708	-0.480807205	-0.247789178
AT1G33490	-0.118755171	-0.311232642	-0.145002111	-0.150547561
AT1G33500	-0.524214667	0.655722963	0.51480715	1.380496492
AT1G33510	0	0	0	0
AT1G33520	-0.227951734	-0.283739331	-0.245642641	-0.502507192
AT1G33530	0	0	0	0
AT1G33540	-0.480173765	0.08869148	0.633423323	0.758214234
AT1G33550	0	0	0	0
AT1G33560	0.047018517	0.120633507	0.659627802	0.836142841
AT1G33570	0	0	0	0
AT1G33580	0.69168602	0	0.720978845	0.816894564
AT1G33590	-0.246022293	-0.161890677	0.270545765	-0.005472235
AT1G33600	-0.379522235	0.253049181	0.239099552	-0.214418764
AT1G33607	0	4.839692584	7.063513728	0
AT1G33610	0.105226742	-0.040883423	0.25307092	0.0754071
AT1G33612	-0.074839612	-0.169116244	0.715918094	-0.365971839
AT1G33615	-0.5214398	-0.547541703	0.252868011	-1.137329531
AT1G33640	-1.08385643	-1.306527299	1.295517126	-8.623179171
AT1G33660	0.299436793	-0.316393193	0.853730273	-0.394814655
AT1G33670	0	0	1.522778925	2.283329168
AT1G33680	-0.238639893	-0.526789452	-0.095991726	-0.877340082
AT1G33700	-0.219463386	-0.273906432	-0.421358282	-0.497650023
AT1G33709	0	0	0	0
AT1G33710	0	0	0	0
AT1G33720	-0.891934292	-0.034821061	1.330138787	-1.228879152
AT1G33730	-1.265482463	-0.547966461	-1.265501103	-2.273032424
AT1G33740	0	0	4.978126972	0
AT1G33743	0	0	0	0
AT1G33750	0.1452251	-0.190069099	1.160996311	0.909742522
AT1G33760	1.763386077	3.561436122	0	4.08557762
AT1G33770	1.052474855	1.002124606	-0.640013012	-1.365391687
AT1G33780	-0.091752698	-0.128458473	-0.078137824	-0.109106741
AT1G33785	1.338310307	0	0	0
AT1G33790	0.134176523	-0.841680894	0.533412841	-0.17107353
AT1G33800	0.028308201	0.178655065	0.347876745	0.777017622
AT1G33810	0.07309172	0.086215132	-0.005423677	0.525080819
AT1G33811	-0.238183104	-0.270233028	0.099434732	0.672626303
AT1G33813	0.911370528	-0.724680114	-0.261408877	-6.205877292
AT1G33817	1.340145932	-0.644450296	0.589387272	-2.831399612
AT1G33820	0	0	0	0
AT1G33830	0	0	0	0
AT1G33835	0	0	0	0
AT1G33840	-0.066357994	-0.717418653	0.295513967	-1.944693475
AT1G33850	0	0	0	0
AT1G33855	0	0	0	0
AT1G33860	0	0	0	0
AT1G33870	0	1.456396145	3.268356537	2.450266373
AT1G33880	0	3.192744936	1.838338668	1.934256057
AT1G33890	1.274022903	1.449443249	0.720232775	0.649032966
AT1G33900	0	0	1.182736785	1.962341719
AT1G33910	0	0	1.348900913	2.815075317
AT1G33920	0	0	0	0
AT1G33925	0	0	0	0
AT1G33930	-0.433451943	-0.585693169	0.24569363	0.960781744
AT1G33940	0	0	0	0
AT1G33950	0	1.059071418	1.323692874	2.41990289
AT1G33960	1.485349538	2.285473242	3.09960997	3.670727054
AT1G33970	-0.409821726	0.002833142	0.169773125	-0.398354218
AT1G33980	-0.041899897	-0.16004401	0.00638251	-0.294219047
AT1G33990	-0.013499619	-0.158255915	-0.040714995	0.079392194
AT1G34000	-0.876598488	-0.392062903	-0.225217459	-0.027453901
AT1G34010	-0.192026028	-0.102215277	0.017423427	0.134814127
AT1G34020	0.174182131	0.016422372	-0.001106042	0.27463169
AT1G34030	-0.078401033	-0.036291881	0.088453643	0.532526579
AT1G34040	0.431979484	0.944766202	0.139454656	0.49668662
AT1G34041	8.622007879	7.353393871	9.161210001	8.343119077
AT1G34042	-0.083852673	0.693473099	1.970717602	0.05531132
AT1G34044	0.262026658	-0.51652531	-0.245855257	0.874640538
AT1G34046	0	0	0	0
AT1G34047	-5.354935188	-5.365332098	-5.315606079	-5.33745421
AT1G34050	3.137083855	2.322961069	1.654893013	3.790953123
AT1G34060	-0.072149916	-0.260627006	0.461334977	-1.580993471
AT1G34065	-0.317483003	-0.069457881	0.025201595	0.380128177
AT1G34070	0	0	0	0
AT1G34080	0	0	0	0
AT1G34090	0	0	1.56571902	0
AT1G34095	0	0	0	0
AT1G34097	0	0	0	0
AT1G34100	1.6506218	-0.473424768	1.030236412	1.056211351
AT1G34110	0.652725851	-0.020982235	0.184946285	-0.098519533
AT1G34120	-0.012162349	-0.027857098	-0.060097112	-0.371898152
AT1G34130	0.030997338	0.028381501	-0.016773468	0.2823638
AT1G34140	1.524383961	0.6955502	-0.822730148	-0.848333496
AT1G34150	0.010590092	-0.262419614	-0.018877016	-0.444091912
AT1G34160	0.378917916	0.346775387	0.585348704	0.186452614
AT1G34170	0.351198622	0	0	0
AT1G34180	0.715180154	-0.191942109	0.397716483	0.560520706
AT1G34190	0.010718759	-0.10165824	-0.154867206	-0.163600268
AT1G34200	0.180808927	-0.021806919	0.177325185	0.213338102
AT1G34210	-0.575182038	-0.499514432	-0.449633963	0.025115745
AT1G34220	0.068056075	0.027280716	0.037998019	-0.354945722
AT1G34230	0	0	0	0
AT1G34240	0	0	0	0
AT1G34245	1.635419099	0.51820239	1.064132875	2.498699875
AT1G34250	0	0	0	0
AT1G34260	0.397795856	0.669927168	0.382780815	0.217592091
AT1G34270	0.110706078	-0.118158508	0.049560538	-0.049679685
AT1G34280	0	0	0	0
AT1G34281	0	0	0	0
AT1G34290	0	0	0	0
AT1G34300	0.026342578	-0.061672726	0.06579552	-0.439478508
AT1G34310	0	0	0	0
AT1G34315	0.912024486	1.156835241	0.848369604	0.627135713
AT1G34320	0.208237283	0.047538467	0.160209938	0.073225378
AT1G34330	-2.609415169	-2.635840568	-1.650139739	0.0563939
AT1G34340	0.076451032	0.133480996	0.422657036	-0.068917667
AT1G34350	0.18887589	-0.08103789	-0.167357851	0.160460022
AT1G34355	0.924193681	0.9084489	0.51360729	0.589626294
AT1G34360	0.068983232	0.286626931	0.30292914	0.082154727
AT1G34370	0.043415909	-0.074868342	0.10559052	-0.401100624
AT1G34380	-0.297439031	0.273060308	0.274020507	0.37910653
AT1G34390	0	0	0	0
AT1G34392	0	0	0	0
AT1G34400	0	0	0	0
AT1G34405	0	0	0	0
AT1G34410	0	0	0	0
AT1G34418	-0.344068879	-0.245620278	-0.625727573	-0.82487121
AT1G34419	0	0	0	0
AT1G34420	-0.092873336	0.473279489	0.39920415	0.258908015
AT1G34430	-0.065219294	-0.12069588	-0.026767144	-0.256305987
AT1G34440	0	0	0	3.499067738
AT1G34460	0.378055084	0.58164299	0.550124823	-0.352445263
AT1G34470	-0.00380345	-0.210197105	-0.156817912	-0.220578674
AT1G34480	1.053797806	0.989627392	0.022390635	-1.354696189
AT1G34490	3.164087927	3.495247448	5.215569886	3.862798509
AT1G34500	0.748412065	1.041221186	-0.39038768	0.067479131
AT1G34510	-0.69778006	-0.815344104	-1.721793078	0.705415441
AT1G34520	-1.29944629	0.910708212	-1.274993741	1.177249209
AT1G34530	0	0	0	0
AT1G34540	-2.757190288	0.023993535	-1.109752802	1.074921412
AT1G34545	1.547297328	-0.306528363	-0.669407804	0.055301398
AT1G34550	0.466952939	0.454337357	0.113775767	0.091095843
AT1G34560	2.377209836	0	0	0
AT1G34570	-0.632364532	0.185927228	0.387748555	0.650273609
AT1G34575	0	0	0	0
AT1G34580	-1.365399334	-0.39259381	0.119542184	-0.224852476
AT1G34590	0	0	0	0
AT1G34600	0	0	0	0
AT1G34610	0	0	0	0
AT1G34620	0	0	0	0
AT1G34630	0.07190359	-0.179861321	-0.145760262	-0.097915726
AT1G34640	0.07834065	0.174986273	-0.278244156	0.14659322
AT1G34650	0.107860812	-0.306524512	-0.03406345	0.121809859
AT1G34660	0	0	0	0
AT1G34670	-0.788237561	-0.724288559	0.540458854	-1.323413863
AT1G34680	0	0	0	0
AT1G34690	0	0	0	0
AT1G34700	0	0	0	0
AT1G34710	0	0	0	0
AT1G34720	0	0	0	0
AT1G34730	0	0	0	0
AT1G34740	0	0	0	0
AT1G34750	0.006952322	0.208398395	-0.111482592	0.197133507
AT1G34760	-0.370352124	-0.428641915	-0.381575233	-0.826363419
AT1G34770	-0.103549006	-0.295298833	-0.054209094	-0.119874427
AT1G34780	-0.656437454	-0.452110557	-0.176003339	-0.673583177
AT1G34790	0	0	0	0
AT1G34792	0	0	0	0
AT1G34795	0	0	0	0
AT1G34797	0	0	0	0
AT1G34800	0	0	0	0
AT1G34803	0	0	0	0
AT1G34805	0	0	0	0
AT1G34808	0	0	0	0
AT1G34810	0	0	0	0
AT1G34813	0	0	0	0
AT1G34815	0	0	0	0
AT1G34818	0	0	0	0
AT1G34820	0	0	0	0
AT1G34823	0	0	0	0
AT1G34825	0	0	0	0
AT1G34828	0	0	0	0
AT1G34830	0	0	0	0
AT1G34836	0	0	0	0
AT1G34840	0	0	0	0
AT1G34842	2.282402586	-0.878230552	-0.619459184	1.96646516
AT1G34844	-0.132016266	-0.237350566	-0.019681895	-0.119194149
AT1G34850	0	0	0	0
AT1G34860	0	0	0	0
AT1G34904	0	0	0	0
AT1G34910	0	0	0	0
AT1G34930	0	0	0	0
AT1G34967	-1.204821552	0	0	0
AT1G35030	0	0	0	2.76459669
AT1G35035	0	0	0	0
AT1G35040	0	0	0	0
AT1G35050	0.081339627	0	0	0
AT1G35060	0	0	0	0
AT1G35080	0	0	0	0
AT1G35090	0	0	0	0
AT1G35100	0	0	0	0
AT1G35110	-1.024701455	0	0	0
AT1G35112	0.325268954	0.598637832	0.440423767	-0.422273796
AT1G35115	0.242078083	0.222704948	0.357062498	-0.283843321
AT1G35120	0	0	0	0
AT1G35130	0	0	0	0
AT1G35140	-1.529011124	-0.277329545	-0.151484937	-0.117368189
AT1G35143	0	0	0	0
AT1G35146	0	0	0	0
AT1G35150	0	0	0	0
AT1G35160	0.233764248	-0.036076308	-0.226709082	-0.395678829
AT1G35170	1.766238949	0	0	0
AT1G35180	0.355545905	0.298621367	-0.513125726	-0.24759991
AT1G35181	0	0	0	0
AT1G35183	7.675745375	0	7.68598919	0
AT1G35186	0.212112783	0.743041434	-0.833118876	-2.725350342
AT1G35190	0.000731145	0.020190551	0.018878817	-0.223834514
AT1G35200	3.112019487	0	0	0
AT1G35210	2.185699264	0.263821225	1.802169761	2.776946818
AT1G35220	0.451038257	0.350834742	0.315343149	0.196928617
AT1G35230	1.077683352	0.595381423	-0.0411225	-2.134819374
AT1G35240	-1.265476659	1.257020092	-0.265503113	1.86715232
AT1G35242	0	0	7.68598919	0
AT1G35250	0.543736516	0.867367276	0.065185645	1.203105208
AT1G35255	-0.199889954	-0.027245594	-0.218002456	-0.553604308
AT1G35260	0.302635925	0.33518657	-0.225385207	-0.378174406
AT1G35270	-0.362682567	-1.208376865	-0.346508376	1.70318545
AT1G35280	0	0	0	0
AT1G35290	-0.901689718	0.771108614	0.68898344	1.487647586
AT1G35300	0	0	0	0
AT1G35310	-1.520338893	-1.802265627	0.205185041	1.875356158
AT1G35320	0.158253864	0.182284878	0.323903874	0.104513229
AT1G35330	-0.024873775	0.424021147	0.392347594	-0.844333398
AT1G35333	0	7.598141851	0	0
AT1G35340	-0.177478669	-0.208894695	0.127772502	0.39007567
AT1G35350	0.595649218	0.319396227	0.783161443	0.313030343
AT1G35360	0	0	0	0
AT1G35365	0	0	0	0
AT1G35370	0	0	0	0
AT1G35375	0	0	0	0
AT1G35380	0	0	0	0
AT1G35390	0	0	0	0
AT1G35400	0	0	0	0
AT1G35405	-1.171186468	-1.443940472	-1.229676673	-0.114706784
AT1G35410	0	0	0	0
AT1G35420	-1.169124028	-0.649124085	-0.09672557	-0.34697027
AT1G35430	-0.051310904	-0.167114206	-0.469460953	-0.241137627
AT1G35435	0	0	0	0
AT1G35440	0	0	0	0
AT1G35450	1.501103178	-0.302384259	0.975497778	-0.688636935
AT1G35460	-0.006559071	-0.032457517	-0.078495383	-0.159595144
AT1G35461	0	0	0	0
AT1G35465	-1.719116056	-1.999394424	-1.140563754	1.724559606
AT1G35467	0	0	0	0
AT1G35470	0.183680176	0.117560252	0.268587204	-0.272535967
AT1G35480	0	0	0	0
AT1G35490	0	0	0	0
AT1G35500	0	0	0	0
AT1G35501	0	0	0	0
AT1G35510	0.171118316	0.285709614	0.033020327	-0.039307341
AT1G35513	0.549200573	-0.278710042	-0.685625956	0.877129675
AT1G35515	-0.776365944	0.659031206	0.262019318	0.841456435
AT1G35516	-0.147952618	-0.302300768	-0.254683896	0.172046188
AT1G35520	0	0	0	0
AT1G35530	0.954327353	0.921943252	0.867809053	0.865964052
AT1G35535	0	0	0	0
AT1G35537	-5.127567251	-5.146215309	-5.088018596	-5.113617162
AT1G35540	0	0.91058685	1.134424677	0
AT1G35545	-0.574868532	-0.563987994	-2.308331291	-16.27861225
AT1G35550	-2.384051024	-0.236402562	-0.622240142	-4.307503867
AT1G35560	-0.093145673	0.346461302	-0.01438457	0.60836686
AT1G35570	0	0	0	0
AT1G35580	-0.2133554	-0.239718823	-0.485662966	-0.935569852
AT1G35590	0	0	0	0
AT1G35600	0	0	0	0
AT1G35610	-1.496935196	0.089744282	1.362905063	1.275322176
AT1G35612	-0.158749712	-0.220211316	-0.338656865	-0.935669583
AT1G35614	-4.230956142	-4.241352086	-4.191625815	-4.21347949
AT1G35617	0.625908031	0.962241014	-1.944198779	-0.010035643
AT1G35620	-0.135364105	-0.217359896	-0.254560877	-0.388869362
AT1G35625	0.524714304	0.684361239	-2.110687809	-1.12181632
AT1G35630	1.10095747	0	0	0
AT1G35640	0	0	0	0
AT1G35645	0	0	0	0
AT1G35647	-0.315403854	0	0	0
AT1G35650	0	0	0	0
AT1G35660	-0.132624487	-0.097249387	0.102508718	-0.828722051
AT1G35663	0	0	0	0
AT1G35670	0.160820553	-0.118401468	0.11368543	-0.316056317
AT1G35680	0.221297684	0.037444667	-0.062920558	0.726177909
AT1G35690	0	0	0	0
AT1G35700	0	0	0	0
AT1G35710	0.558955153	0.162189838	0.070220962	1.390575724
AT1G35720	-0.311479212	0.139907242	0.32863377	0.585708263
AT1G35730	0.16271716	0.375186855	0.168651046	-2.428614098
AT1G35735	-0.06057238	0.432100269	-0.349965332	-0.375556623
AT1G35740	0	0	0	0
AT1G35745	0	0	0	0
AT1G35750	0	0	0	0
AT1G35760	0	0	0	0
AT1G35770	0	0	0	0
AT1G35780	0.405811591	0.315361853	-0.096549914	-0.013568598
AT1G35790	0	0	0	0
AT1G35820	0	0	0	0
AT1G35830	1.083940521	0.16205036	-0.10703681	-0.930792897
AT1G35840	0	0	0	0
AT1G35850	0	0	0	0
AT1G35860	0	0	0	0
AT1G35870	0	0	0	0
AT1G35880	2.95214716	0	0	0
AT1G35890	-0.083855437	0.695547103	-2.542503225	-2.568100224
AT1G35900	0	0	0	0
AT1G35910	-0.264901563	-0.266477994	0.302243171	3.050975414
AT1G35920	0	0	0	0
AT1G35930	0	0	1.601725037	0
AT1G35940	0	0	0	0
AT1G35950	0	0	0	0
AT1G35960	0	0	0	0
AT1G35970	0	0	0	0
AT1G35980	0	0	0	0
AT1G35990	0	0	0	0
AT1G35995	2.252084229	2.281200607	0.975492358	-0.811660089
AT1G36000	3.277669402	0	0	0
AT1G36010	0	0	0	0
AT1G36020	0	0	0	0
AT1G36030	0	0	0	0
AT1G36035	0	0	0	0
AT1G36040	0	0	0	0
AT1G36050	0.019974242	-0.051067372	0.017914846	-0.605757506
AT1G36060	0.074100636	0.011929636	0.902712183	0.164384546
AT1G36070	0.005530094	-0.279870515	0.094173395	-0.76035282
AT1G36078	0	0	0	0
AT1G36080	0	0	0	0
AT1G36090	0	0	0	0
AT1G36095	0	0	0	0
AT1G36100	0	0	0	0
AT1G36105	0	0	0	0
AT1G36110	0	0	0	0
AT1G36120	0	0	0	0
AT1G36130	0	0	0	0
AT1G36140	0	0	0	0
AT1G36150	0	0	0	0
AT1G36160	0.287559782	0.284411716	0.296893934	-0.070363473
AT1G36180	0.041532327	0.110020351	0.569030241	0.117783717
AT1G36185	0	0	0	0
AT1G36190	0	0	0	0
AT1G36200	0	0	0	0
AT1G36210	0	-1.053751241	0	0
AT1G36220	2.461277087	3.25725658	0	0
AT1G36225	0	0	0	0
AT1G36230	0	0	0	0
AT1G36240	0	0	0	0
AT1G36250	0	0	0	0
AT1G36260	0	0	0	0
AT1G36270	0	0	0	0
AT1G36272	0	0	0	0
AT1G36280	0.294800539	0.213369992	0.600246255	0.672091452
AT1G36290	-0.611512353	-0.630163138	-0.571967989	-0.597564545
AT1G36300	0	0	0	0
AT1G36305	0	0	0	0
AT1G36310	0.080400056	0.153112838	0.187270441	0.234757558
AT1G36320	-0.118568642	-0.072557095	0.133183344	-0.311045716
AT1G36330	0	0	0	0
AT1G36340	4.110538641	1.871737216	0	2.200975089
AT1G36350	0	0	0	0
AT1G36360	0	0	0	0
AT1G36370	0.428516215	0.344726753	0.061975127	-0.101303051
AT1G36380	-0.094660437	-0.342534216	-0.671967472	-0.80255953
AT1G36390	0.168376745	0.048736062	0.08160207	0.52155471
AT1G36395	0	0	0	0
AT1G36400	0	0	0	0
AT1G36403	0	0	0	0
AT1G36406	0	0	0	0
AT1G36420	0	0	0	0
AT1G36430	0	0	0	0
AT1G36440	0	0	-0.163978941	0
AT1G36441	0	0	0	0
AT1G36445	0	0	0	0
AT1G36450	0	0	0	0
AT1G36460	0	0	0	0
AT1G36470	0	0	0	0
AT1G36480	0	0	0	0
AT1G36485	0	0	0	0
AT1G36490	0	0	0	0
AT1G36495	0	0	0	0
AT1G36500	0	0	0	0
AT1G36510	-1.586495751	-1.596892219	-1.547168469	-1.569014652
AT1G36520	0	0	0	0
AT1G36530	0	0	0	0
AT1G36540	0	0	0	0
AT1G36550	0	0	0	0
AT1G36560	0	0	0	0
AT1G36570	0	0	0	0
AT1G36580	0	0	1.414379119	0
AT1G36590	0	0	0	0
AT1G36595	0	0	0	0
AT1G36600	0	-0.1856038	0	1.139489141
AT1G36605	0	0	0	0
AT1G36610	0	0	0	0
AT1G36620	0	1.218985703	0	0.596553553
AT1G36622	-0.160685006	1.28853032	0.81036164	1.217213455
AT1G36630	0.4773272	0.057486488	-0.757564299	-3.008396891
AT1G36640	0.297336537	0.638134315	0.431924811	0.090337082
AT1G36650	0	0	0	0
AT1G36660	0	0	0	0
AT1G36670	0	0	0	0
AT1G36675	1.822892656	1.941083212	1.678387116	-3.070061249
AT1G36680	0.740385118	0.496262191	-2.559735902	-2.468581491
AT1G36690	0	0	0	0
AT1G36700	0	0	0	0
AT1G36710	0	0	0	0
AT1G36720	0	0	0	0
AT1G36732	-0.069017025	0.018230924	0.012412388	-0.276075563
AT1G36740	-0.13708377	-0.155736282	-0.097543379	-0.123136427
AT1G36745	0	0	0	0
AT1G36750	0	0	0	0
AT1G36756	0	0	0	0
AT1G36763	0	0	0	0
AT1G36770	0	0	0	0
AT1G36775	0	0	0	0
AT1G36790	0	0	0	0
AT1G36795	0	0	0	0
AT1G36800	0	0	0	0
AT1G36810	0	0	0	0
AT1G36830	0	0	0	0
AT1G36840	0	0	0	0
AT1G36850	0	0	0	0
AT1G36880	0	0	0	0
AT1G36890	0	0	0	0
AT1G36910	0	0	0	0
AT1G36915	0	0	0	0
AT1G36920	-0.271141882	-1.000767693	0.26899195	-1.12536196
AT1G36922	1.47000065	1.560849055	0.511632733	2.471116454
AT1G36925	5.947811074	3.839052581	3.476537226	3.246578343
AT1G36927	0	0	0	0
AT1G36933	0	0	0	0
AT1G36936	0	0	0	0
AT1G36940	-0.022025042	-0.275874885	-0.128384139	-0.587674002
AT1G36942	0	0	0	0
AT1G36950	0	0	1.890594554	0
AT1G36960	0	0	0	0
AT1G36970	0	0	0	0
AT1G36975	0	0	0	0
AT1G36980	-0.487367352	-0.583408479	-0.454275261	-0.895958579
AT1G36990	0.015648375	0.016956785	-0.01412208	-0.116491802
AT1G36992	0	0	0	0
AT1G37000	-3.614592068	-0.889417895	-1.619026568	0.667324232
AT1G37007	-7.98200673	-0.757770463	-7.942678705	-7.964525706
AT1G37010	-5.264742837	-0.761909431	-0.478868364	-0.404796956
AT1G37012	0	1.903146275	1.134391818	3.290471589
AT1G37015	-0.083866392	0.693469287	-0.034073548	2.252281076
AT1G37020	-0.547493469	-0.656459759	-0.606735949	-0.628577646
AT1G37030	-1.62896088	-1.901720595	0	0.797776678
AT1G37035	0	0	0	0
AT1G37036	0	0	0	0
AT1G37037	0	0	0	0
AT1G37038	0	0	0	0
AT1G37040	-1.348926719	-1.617538585	0	0
AT1G37045	0	0	0	0
AT1G37050	0	0	0	0
AT1G37057	0	0	0	0
AT1G37060	0	0	0	0
AT1G37063	0	0	0	0
AT1G37070	1.154434149	0	-0.44741832	0
AT1G37080	3.530144494	1.281199827	2.77875897	0.055310454
AT1G37090	0	0	0	0
AT1G37095	0	0	0	0
AT1G37100	0	0	0	0
AT1G37110	0	0	0	0
AT1G37113	0	0	0	0
AT1G37120	0	0	0	0
AT1G37130	-0.618642664	-0.127282048	0.330656076	0.367949311
AT1G37140	0.509371358	-1.352456655	0.371008109	0.575545593
AT1G37150	0.530165669	-0.639802807	-0.157985079	0.111138012
AT1G37160	0	0	0	0
AT1G37162	0	0	0	0
AT1G37170	0	0	0	0
AT1G37180	0	0	0.773143955	0
AT1G37190	0	0	0	0
AT1G37200	0	0	0	0
AT1G37210	0	0	0	0
AT1G37275	0	0	0	0
AT1G37340	0	0	-1.603722118	0
AT1G37405	0	0	0	0
AT1G37471	0	0	0	0
AT1G37537	0	0	0	0
AT1G37603	0	0	0	0
AT1G37669	0	0	0	0
AT1G37735	0	0	0	0
AT1G37801	0	0	0	0
AT1G37867	0	0	0	0
AT1G37933	0	0	0	0
AT1G37999	0.539392106	0	-0.062455227	0
AT1G38065	0	0	0	0
AT1G38131	-0.080033295	0.484820003	0.086792572	0.086457601
AT1G38140	0	0	0	0
AT1G38149	0	0	0	0
AT1G38158	0	0	0	0
AT1G38167	0	0	0	0
AT1G38176	0	0	0	0
AT1G38185	0	0	-1.106041417	0
AT1G38194	0	1.159609812	0	1.488849165
AT1G38203	0	0	0	0
AT1G38212	0	0	0	0
AT1G38221	0	0	0	0
AT1G38230	0	0	0	0
AT1G38240	0	0	0	0
AT1G38250	0	0	0	0
AT1G38260	0	0	0	0
AT1G38270	0	0	0	0
AT1G38280	0	0	0	0
AT1G38290	0	0	0	0
AT1G38300	0	0	0	0
AT1G38310	0	0	0	0
AT1G38320	0	0	0	0
AT1G38330	0	0	0	0
AT1G38340	0	0	0	0
AT1G38350	0	0	0	0
AT1G38360	0	0	0	0
AT1G38380	0	0	0	0
AT1G38390	0	0	0	0
AT1G38400	0	0	0	0
AT1G38410	0	0	0	0
AT1G38416	0	0	0	0
AT1G38423	0	0	0	0
AT1G38430	0	-0.137324064	0.072791818	0
AT1G38440	0	0	0	0
AT1G38450	0	0	0	0
AT1G38460	0	0	0	0
AT1G38550	0	0	0	0
AT1G38630	0	0	0	0
AT1G38710	0	0	0	0
AT1G38790	0	0	0	0
AT1G38870	0	0	0	0
AT1G38950	0	0	0	0
AT1G39030	0	0	0	0
AT1G39110	0	0	0	0
AT1G39190	-1.036360161	0	0	0
AT1G39270	-1.624995055	0	-1.614747896	0
AT1G39350	0	0	0	0
AT1G39430	0	0	0	0
AT1G39510	0	0	0	0
AT1G39511	0	0	0	0
AT1G39513	0	0	0	0
AT1G39515	0	0	0	0
AT1G39590	0	0	0	0
AT1G39670	0	0	0	0
AT1G39750	0	0	0	0
AT1G39830	0	0	0	0
AT1G39910	0	0	0	0
AT1G39990	0	0	0	0
AT1G40069	0	0	0	0
AT1G40070	0	0	0	0
AT1G40071	0	0	0	0
AT1G40072	0	0	0	0
AT1G40073	0	0	0	0
AT1G40074	0	0	0	0
AT1G40075	0	0	0	0
AT1G40076	0	0	0	0
AT1G40077	0	0	0	0
AT1G40078	0	0	0	0
AT1G40079	0	0	0	0
AT1G40080	0	0	0	0
AT1G40081	0	0	0	0
AT1G40083	0	0	0	0
AT1G40084	0	0	0	0
AT1G40085	0	0	0	0
AT1G40087	0.648244535	0.448372395	0	0
AT1G40089	0	1.461942345	0.693185842	0
AT1G40091	0	0	0	0
AT1G40093	0	0	0	0
AT1G40095	0	0	0	0
AT1G40097	0	0	0	0
AT1G40099	0	0	0	0
AT1G40100	0	0	0	0
AT1G40101	0	0	0	0
AT1G40103	0	0	0	0
AT1G40104	0	0	0.090338574	0
AT1G40105	0	0	0	0
AT1G40106	0	0	0	0
AT1G40107	0	0	0	0
AT1G40109	0	0	0	0
AT1G40112	0	0	0	0
AT1G40113	0	0	0	0
AT1G40115	0	0	0	0
AT1G40117	0	0	0	0
AT1G40118	0	0	0	0
AT1G40119	0	0	0	0
AT1G40121	0	0	0	0
AT1G40123	0	0	0	0
AT1G40124	0	0	0	0
AT1G40125	0	0	0	0
AT1G40127	0	0	0	0
AT1G40129	0	0	0	0
AT1G40130	0	0	0	0
AT1G40131	0	0	0	0
AT1G40133	0	0	0	0
AT1G40135	0	0	0	0
AT1G40136	0	0	0	0
AT1G40137	0	0	0	0
AT1G40139	0	0	0	0
AT1G40141	0	0	0	0
AT1G40143	0	0	0	0
AT1G40150	0	0	0	0
AT1G40230	0	0	1.317512468	0
AT1G40310	0	0	0	0
AT1G40390	0	0	0	0
AT1G40470	0	0	0	0
AT1G40630	0	0	0	0
AT1G41115	0	0	0	0
AT1G41600	0	0	0	0
AT1G41630	0	0	0	0
AT1G41650	0	0	0	0
AT1G41660	0	0	0	0
AT1G41680	0	0	0	0
AT1G41690	0	0	0	0
AT1G41700	0	0	-0.98756863	0
AT1G41710	0	0	0	0
AT1G41720	0	-0.294984658	0	0
AT1G41723	0	0	0	0
AT1G41726	0	0	0	0
AT1G41730	0	0	0	0
AT1G41740	0	0	0	0
AT1G41743	0	0	0	0
AT1G41746	0	0	0	0
AT1G41750	0	0	0	0
AT1G41755	0	0	0	0
AT1G41760	0	0	0	0
AT1G41770	0	0	0	0
AT1G41775	0	0	0	0
AT1G41790	0	0	0	0
AT1G41795	0	0	0	0
AT1G41797	0	0	0	0
AT1G41798	0	0	0	0
AT1G41803	0	0	0	0
AT1G41810	0	0	0	0
AT1G41820	0	0	0	0
AT1G41825	0	0	0	0
AT1G41827	0	0	0	0
AT1G41830	0.505453177	0.407695462	0.441914179	1.030011885
AT1G41835	-1.237921675	-1.506537113	0.288547562	0
AT1G41840	0	0	0	0
AT1G41850	0	0	0	0
AT1G41855	0	0	0	0
AT1G41860	0	0	0	0
AT1G41870	0	0	0	0
AT1G41875	6.320573129	0	6.315093393	6.075643867
AT1G41880	0.06685523	0.006159195	-0.009665541	0.426293159
AT1G41890	0	0	0	0
AT1G41893	0	0	0	0
AT1G41896	0	0	0	0
AT1G41900	0	0	0	0
AT1G41910	0	0	0	0
AT1G41920	0	0	0	0
AT1G41930	0	0	0	0
AT1G42003	0	0	0	0
AT1G42040	0	0	2.294888312	0
AT1G42045	0	0	0	0
AT1G42050	0.236015711	0.225617321	1.093424317	0.25349632
AT1G42060	0	0	0	0
AT1G42070	0	0	0	0
AT1G42080	0	0	0	0
AT1G42090	0	0	0	0
AT1G42100	0	0	0	0
AT1G42110	0	0	0	0
AT1G42120	0	0	0	0
AT1G42130	0	0	0	0
AT1G42140	0	0	0	0
AT1G42150	0	0	0	0
AT1G42160	0	0	0	0
AT1G42170	0	0	0	0
AT1G42180	0	0	0	0
AT1G42190	0	0	0	0
AT1G42200	0	0	0	0
AT1G42210	0	0.938940644	0	0
AT1G42220	0	0	0	0
AT1G42230	0	0	0	0
AT1G42240	0	0	0	0
AT1G42250	0	0	0	0
AT1G42260	0	0	0	0
AT1G42270	0	0	0	0
AT1G42280	0	0	0	0
AT1G42290	0	0	0	0
AT1G42300	0	0	0	0
AT1G42310	0	0	0	0
AT1G42320	0	0	0	0
AT1G42350	0	0	0	0
AT1G42360	0	0	0	0
AT1G42365	0	0	0	0
AT1G42367	0	0	0	0
AT1G42370	0	0	0	0
AT1G42375	0	0	0	0
AT1G42377	0	0	0	0
AT1G42380	0	0	0	0
AT1G42385	0	0	0	0
AT1G42390	0	0	0	0
AT1G42393	0	0	0	0
AT1G42396	0	0	0	0
AT1G42400	0	0	0	0
AT1G42410	0	0	0	0
AT1G42420	0	0	0	0
AT1G42430	-1.192512702	-0.951089034	0.160306684	-0.18203927
AT1G42440	-0.109207323	0.178578204	0.077108926	-0.150527454
AT1G42450	0	0	0	0
AT1G42460	0	0	0	0
AT1G42470	-0.065604092	-0.201235687	-0.02063752	-0.711855845
AT1G42480	0.258665753	-0.024499694	0.079516422	0.261092495
AT1G42490	-0.083859323	-1.054112185	-0.0150159	1.719940939
AT1G42500	0	0	0	0
AT1G42510	0	0	0	0
AT1G42515	0	0	0	0
AT1G42520	0	0	0	0
AT1G42525	0	0	0	0
AT1G42530	0	0	0	0
AT1G42540	-0.091086426	0.121879922	0.16266858	0.29477738
AT1G42550	-0.839399923	-0.135900776	-0.143961527	-0.125640664
AT1G42560	-0.873742766	-1.380094683	0.78115805	1.527495726
AT1G42570	0	0	0	0
AT1G42580	0	0	0	0
AT1G42590	0	-0.058091413	0	0.639324789
AT1G42595	0	0	0	0
AT1G42600	0	0	0	0
AT1G42602	0	0	0	0
AT1G42605	0	0	0	0
AT1G42610	0	0	0	0
AT1G42620	0	0	0	0
AT1G42630	0	0	0	0
AT1G42635	2.377209836	0	0	0
AT1G42650	0	0	0	0
AT1G42655	0	0	0	0
AT1G42680	0	0	0	0
AT1G42690	0	0	0	0
AT1G42695	0	0	-1.001706274	-0.886736909
AT1G42697	0	0	0	0
AT1G42698	0	0	0	0
AT1G42699	0	0	0	0
AT1G42700	0	0	0	0
AT1G42703	0	0	0	0
AT1G42705	0	0	0	0
AT1G42710	0	0	0	0
AT1G42718	0	0	0	0
AT1G42727	0	0	0	0
AT1G42736	0	0	0	0
AT1G42740	0	0	0	0
AT1G42745	0	0	0	0
AT1G42780	0	0	0	0
AT1G42816	0	0	0	0
AT1G42852	0	0	0	0.444370229
AT1G42888	0	0	0	0
AT1G42924	0	0	0	0
AT1G42960	-0.268032874	-0.425653849	-0.158796416	-0.086237602
AT1G42970	-0.648685691	0.315882593	0.108193779	1.09009254
AT1G42980	1.487285726	0.240165913	-0.478865904	1.437243266
AT1G42990	-0.055067034	-0.146169694	-0.218228974	-0.062800338
AT1G43000	-0.385589781	-0.20837267	0.38156006	-1.852070252
AT1G43005	0	0	0	0
AT1G43010	1.959488497	2.943804601	1.778763753	2.631327181
AT1G43020	0.802094464	0.552823749	-0.280129035	-0.338339654
AT1G43030	0	0	0	0
AT1G43040	0.646714076	1.336952412	0.793193739	-0.985417445
AT1G43050	0	0	0	0
AT1G43060	2.49982614	2.489426901	2.539150516	2.517304511
AT1G43070	0	0	0	0
AT1G43080	0	0	0	0
AT1G43090	0	0	0	0
AT1G43100	0	0	0	0
AT1G43110	0	0	0	0
AT1G43120	0	0	0	0
AT1G43130	-0.175975425	-0.290274438	-0.134978533	-0.349473692
AT1G43140	0.18624172	0.813247071	-0.413627499	-0.766306826
AT1G43145	0	0	0	0
AT1G43150	0	0	0	0
AT1G43160	-1.136542406	-0.347101627	0.110592632	0.006946834
AT1G43170	0.058915853	-0.214772584	0.180288097	0.124431379
AT1G43171	0	0	0	0
AT1G43180	0	0	0	0
AT1G43190	0.194853074	-0.102307546	0.020951471	-0.030715943
AT1G43195	0	0	0	0
AT1G43200	0	0	0	0
AT1G43205	0	0	0	0
AT1G43210	0	0	0	0
AT1G43220	0	0	0	0
AT1G43230	0	0	0	0
AT1G43240	0	0	0	0
AT1G43245	0.183069801	-0.549513196	-0.079676839	-0.798796095
AT1G43250	0.82677015	-0.752356801	0.469396314	-0.425195122
AT1G43260	0	0	0	0
AT1G43270	1.060742302	0.823051963	0.511640549	0.739726186
AT1G43280	0	0	0	0
AT1G43290	0	0	0	0
AT1G43300	0	0	0	0
AT1G43310	0	0	0	0
AT1G43320	0	0	0	0
AT1G43330	0	0	0	0
AT1G43387	0	0	0	0
AT1G43415	0	0	0	0
AT1G43444	0	0	0	0
AT1G43502	0	0	0	0
AT1G43560	-0.151667836	0.294615482	0.026578795	0.712340646
AT1G43570	0	0	0	0
AT1G43575	0	0	0	0
AT1G43580	-0.354077167	-0.517314087	-0.103716612	-0.433226881
AT1G43590	0.469396787	-0.115662319	-0.260427713	-0.388604248
AT1G43600	0.19431821	-0.472041254	-0.193069824	-0.114899931
AT1G43610	0	0	0	0
AT1G43620	-0.094090745	-0.02199593	-0.035380536	-0.284869048
AT1G43624	0	0	0	0
AT1G43630	0	0	0	0
AT1G43640	0.547295509	0.695544173	1.560454718	1.377239045
AT1G43650	0.212652009	0.702250357	0.506096838	-0.096188183
AT1G43660	0	0	0	0
AT1G43665	0	0	0	0
AT1G43666	0	0	0	0
AT1G43667	0	0	0	0
AT1G43670	-1.259375682	-0.661050714	0.024111515	-0.088078491
AT1G43675	0.453916674	-0.196306411	0.504186443	0.645154668
AT1G43680	-2.784045347	-2.802695746	-1.034061843	-2.770095357
AT1G43690	0.386827566	0.242907124	0.108290275	0.098408871
AT1G43700	-0.368881812	-0.372717227	-0.31850372	-0.935265272
AT1G43710	0.161012187	-0.099007494	0.234006027	0.278169225
AT1G43715	0	0	0	0
AT1G43720	0	0	0	0
AT1G43722	0	0	0	0
AT1G43723	0	0	0	0
AT1G43724	0	0	0	0
AT1G43725	0	0	0	0
AT1G43730	0	0	0	0
AT1G43740	0	0	0	0
AT1G43745	-0.461777724	0	0	0
AT1G43750	0	0	0	0
AT1G43755	0	0	0	0
AT1G43760	0	0	0	0
AT1G43763	0	0	0	0
AT1G43765	0.133509729	-1.101863283	0.344870066	-0.247455941
AT1G43766	0	0	0	0
AT1G43770	-0.211008536	-0.525639305	-0.146858647	-0.434190949
AT1G43775	-1.214836172	-0.414712449	0	0
AT1G43777	0	0	0	0
AT1G43780	0.500485951	0	0	3.290332979
AT1G43781	0	0	0	0
AT1G43785	0	0	0	0
AT1G43790	0.417536098	0.609807411	-0.237439254	-0.10614381
AT1G43800	2.143687988	1.886100444	1.434654261	1.908737998
AT1G43810	0	0	3.594261893	0
AT1G43820	0	0	0	0
AT1G43830	0	0	0	0
AT1G43835	0	0	0	0
AT1G43840	0	0	0	0
AT1G43845	0	0	0	0
AT1G43850	0.015818525	0.047376075	0.062822944	-0.118808284
AT1G43860	-0.03904678	0.065419793	-0.040991976	0.084832456
AT1G43870	0	0	2.377062652	0
AT1G43880	0	0.565918822	0	0
AT1G43883	0.545612592	0.291815703	-1.495995967	0
AT1G43886	0.246033716	0.364890277	0.485213831	0.362279488
AT1G43890	-0.174199621	-0.355464032	-0.133726283	-0.190044171
AT1G43895	2.003738944	0	1.013983858	2.500860677
AT1G43897	0	0	0	0
AT1G43900	0.275215499	0.211899514	0.166268356	0.161889459
AT1G43910	1.04188057	1.04781262	0.571067314	4.514206189
AT1G43920	0	0	0	0
AT1G43930	0	-0.881842305	0	0
AT1G43940	0	0	0	0
AT1G43950	0	0	0	0
AT1G43960	0	0	0	0
AT1G43970	0	0	0	0
AT1G43980	-0.256870811	0.381298756	-0.01122238	-0.042180555
AT1G43990	0	0	0	0
AT1G43995	0	0	0	0
AT1G43997	-3.16064272	-3.179294471	-3.121098312	2.304904227
AT1G44000	-0.014334941	0.290293057	0.088919045	1.342281324
AT1G44010	0	2.99388989	1.640866138	0
AT1G44020	0.327439356	1.06429852	0.603892162	0.95995341
AT1G44030	1.360419841	2.263826931	1.540731083	0.36031017
AT1G44040	0	0	0	0
AT1G44045	0	0	0	0
AT1G44050	1.542519699	2.629444965	1.281552337	1.417518893
AT1G44060	0	0	0	0
AT1G44070	0	0	0	0
AT1G44075	0	0	0	0
AT1G44080	-1.143406481	-1.162055315	-1.103860156	-1.129454481
AT1G44085	0	0	0	0
AT1G44090	0.943996318	0.671239016	0.904557315	1.000476011
AT1G44094	0	0	0	0
AT1G44100	-0.121800628	-0.057285363	0.078754393	0.155058577
AT1G44110	0.625538522	0.468925186	0.099718243	0.311172526
AT1G44120	0.50519335	0.573406273	0.186050645	0.590716886
AT1G44125	1.042378806	0.563603788	0.471512412	0.666221052
AT1G44130	0.786964307	2.586051324	0.797212243	5.831829117
AT1G44140	0	0	0	0
AT1G44150	-0.337835991	-0.109969648	-1.060413136	-2.559852222
AT1G44160	0.37053024	0.233733788	-0.178620375	-0.814292379
AT1G44170	0.209664667	0.131184757	-0.25921111	-0.260966323
AT1G44180	0.772615477	0.192064392	1.009360926	-1.285542169
AT1G44191	0	0	0	0
AT1G44224	0	0	0	0
AT1G44286	0	0	0	0
AT1G44318	0.851423243	1.580738846	1.792934459	2.27816024
AT1G44350	0.199582767	0.117652387	-0.175894117	-0.697191942
AT1G44382	0	0	0	0
AT1G44414	-0.429019894	-0.079688381	0.120024718	-2.272985385
AT1G44446	0.468790867	-0.01163267	0.200298045	1.27624997
AT1G44478	2.218623098	2.014605243	2.228871011	0
AT1G44510	0	0	0	0
AT1G44542	1.164960009	2.479928971	0	0
AT1G44575	0.108645942	0.321751533	0.002038577	1.220287033
AT1G44608	-0.76902398	-0.48326929	-0.160637488	-1.060177608
AT1G44641	0	0	0	0
AT1G44674	0	0	8.582571056	0
AT1G44707	0	0	0	0
AT1G44740	-0.172693737	-0.123966428	0.474996141	0.502954396
AT1G44750	-0.034307944	-0.289678177	-0.215223094	-0.169071293
AT1G44760	-0.079649971	-0.654543619	-0.070522625	-0.136377556
AT1G44770	0.161051358	0.008004381	-0.078096417	-0.586044005
AT1G44780	-0.026283229	0.315368144	0.246388045	0.251697644
AT1G44790	0.428016621	0.250364814	0.143708815	0.491771965
AT1G44800	-0.053455563	-0.08113796	-0.706752686	-0.92343358
AT1G44810	-0.062869933	-0.268858491	-0.205020457	-0.366603831
AT1G44820	0.002252175	0.054643843	0.048312846	-0.480509713
AT1G44830	4.014834313	2.285113402	1.129580328	0.09759956
AT1G44835	0.172091367	0.120975885	0.184241129	0.277465903
AT1G44840	-0.083855544	-0.306524817	0.517257019	1.64026937
AT1G44850	0	0	0	0
AT1G44860	0	0	0	0
AT1G44870	0	0	0	0
AT1G44875	0	0	0	0
AT1G44880	0	0	0	0
AT1G44890	-0.38758548	-0.212490999	0.026929124	-1.070645988
AT1G44900	0.56775068	0.401654155	0.20663861	0.366055895
AT1G44910	0.016954706	0.170528902	0.066932274	-0.052633004
AT1G44920	-0.543868249	-0.006588405	0.013417644	0.344341505
AT1G44935	0	0	0	0
AT1G44940	0	0	0	0
AT1G44941	6.665733847	0	0	0
AT1G44960	-0.007143746	-0.195807949	-0.114286572	-0.124896795
AT1G44970	0.775866987	0.358056844	-0.6268004	-0.6584395
AT1G44980	0	0	0	0
AT1G44990	0	0	0	0
AT1G45000	0.22184534	0.134772575	0.140585256	0.048662664
AT1G45010	0.382914884	1.140577682	-0.235821484	0.927825735
AT1G45015	0.307058666	0.42898798	-1.1491962	-0.973019308
AT1G45020	0.470000999	1.047814731	0.099773685	-0.740164437
AT1G45030	0	3.201964702	3.431141535	0
AT1G45035	0.274022148	1.619655502	-0.274995588	-1.193005408
AT1G45040	4.562040891	4.325314451	3.556564298	0
AT1G45050	0.076739268	-0.388706395	-0.193921597	-0.322213731
AT1G45063	-1.303260554	0.82442072	-0.497968319	0.259860234
AT1G45070	0	0	0	0
AT1G45080	0	0	0	0
AT1G45090	0	0	0	0
AT1G45100	0	0.23461168	0.448869243	0
AT1G45110	0.469201876	0.819434972	0.97279845	0.930341482
AT1G45120	0.228581616	0.07050838	0.146800537	-0.079850415
AT1G45130	0.605829326	0.347503043	-0.114080831	0.123800075
AT1G45140	-0.778692068	0	0	0
AT1G45145	-0.511238893	-0.412503601	-0.231927006	-0.395603465
AT1G45150	-0.210525611	-0.431889655	-0.079877241	-0.576489068
AT1G45160	0.291450488	0.398403746	0.164175517	-0.087784676
AT1G45163	-0.298409359	-0.310213031	-0.168237064	-0.860295752
AT1G45165	-0.633432051	-0.669374482	-0.609122903	-1.884716919
AT1G45170	0.159217053	-0.08295859	0.061110092	0.020086974
AT1G45180	0.325223421	0.134981405	0.204789797	0.294973703
AT1G45190	0	0	0	0
AT1G45191	0.886326668	1.026321986	0.290858512	1.186736619
AT1G45201	0.135698645	1.533050119	0.848553106	0.647157326
AT1G45207	0.030901426	0.199918084	0.413000197	0.60714468
AT1G45211	0	0	0	0
AT1G45215	0	0	0	0
AT1G45221	0	0	0	0
AT1G45223	0	0	0	0
AT1G45225	0	0	0	0
AT1G45227	0	0	0	0
AT1G45229	1.051040633	1.101519082	1.43995657	1.316096349
AT1G45230	-0.430093301	-0.156391649	-0.138096162	0.097198857
AT1G45231	-0.093023741	0.281357521	0.268316521	0.107803633
AT1G45233	0.164689431	0.002633541	0.239078176	-0.08629608
AT1G45234	0	0	0	0
AT1G45236	0	0	0	0
AT1G45238	0	0	0	0
AT1G45240	0	0	0	0
AT1G45242	0	0	0	0
AT1G45243	0	0	0	0
AT1G45244	0	0	0	0
AT1G45246	0	0	0	0
AT1G45248	-0.459077404	-0.288293753	0.346508577	-0.288177104
AT1G45249	-0.114518966	-0.179088993	-0.459976681	-0.347401462
AT1G45256	0	0	0	0
AT1G45332	-0.120399191	-0.026292022	0.165991889	-0.365300418
AT1G45403	0	0	0	0
AT1G45474	-0.782668117	-0.155356664	-0.168789919	0.570417253
AT1G45545	-0.648508377	-0.117615285	-0.371985331	0.55633516
AT1G45616	0.031173773	1.083174076	0.166518063	0.623658393
AT1G45688	0.12434028	0.348492852	-0.270702289	0.321086608
AT1G45760	0	0	0	0
AT1G45832	0	0	0	0
AT1G45904	0	0	0	0
AT1G45976	-0.72646999	-0.819005604	-0.505088662	-1.011625039
AT1G46048	0	0	0	0
AT1G46120	0	0	0	0
AT1G46192	0	0	0	0
AT1G46264	-0.174713515	-0.520126623	0.261954652	0.286985005
AT1G46336	0	0	0	0
AT1G46408	0	0	0	0
AT1G46480	-0.234206099	0.336449502	-0.203184155	-0.021106063
AT1G46552	1.526032211	0.474562999	0.653535694	0.149339346
AT1G46554	0.196986729	-0.659857456	-0.36795937	-0.51888792
AT1G46624	-1.609428657	-1.826080508	-0.968404905	-1.098319203
AT1G46696	0	0	2.417517703	0
AT1G46768	0.155035336	-0.550425839	-0.414769785	-0.94279785
AT1G46840	0	0	0	0
AT1G46912	0	0	0	0
AT1G46984	0	0.741203772	0	0
AT1G47056	-0.275418792	-0.504900166	-0.042514998	-0.405089931
AT1G47128	-0.499473886	-0.393909996	-0.119273413	-0.80225208
AT1G47200	-0.112984907	-0.127954267	-0.188529489	-0.123865379
AT1G47210	0.41098973	0.613046155	0.246175772	0.381234496
AT1G47220	0	0	0	0
AT1G47230	0.022487029	0.024193754	0.150551158	0.15906089
AT1G47240	0.004533021	-0.087809739	0.033414405	-0.058161581
AT1G47250	0.276762557	0.078195691	-0.029579584	0.320976627
AT1G47260	0.063047288	0.06117866	0.054594432	0.219443785
AT1G47265	0	1.96911917	2.202439664	4.8232959
AT1G47270	0.016281488	-0.226350368	0.155295959	-0.911801837
AT1G47271	0.094538569	-0.11143137	-0.207864444	-0.658699307
AT1G47278	-0.134956831	-0.113268899	-0.152925588	0.094733861
AT1G47280	0	3.842224613	4.485838967	2.586493349
AT1G47290	0.394842702	0.112574011	0.280261349	0.409978211
AT1G47300	0	2.087007896	0	0
AT1G47310	-0.051495018	-0.157284471	-0.022702865	-0.49326248
AT1G47317	0	0	0	4.145710058
AT1G47320	0	0	0	0
AT1G47330	0.048797842	0.186171082	0.047682326	-0.360705339
AT1G47340	0.083825305	0.003829398	0.019581496	-0.230241869
AT1G47350	0	0	0	0
AT1G47360	0	0	0	0
AT1G47370	-2.819525133	-1.055619856	-0.19941414	0.497120745
AT1G47380	0.198605521	0.099924617	0.088833898	0.281411148
AT1G47389	0	1.557900178	0	0
AT1G47390	0	0	0	0
AT1G47395	-1.984910494	1.600243525	-2.38086299	0.964929082
AT1G47400	-3.345763535	0.794631885	-3.321306387	0.883508661
AT1G47405	0	0	0	0
AT1G47410	-0.052765738	0.09491568	-0.228809118	0.11495166
AT1G47420	-0.081059754	-0.108108174	0.016894296	-0.025667866
AT1G47430	0	0	0	0
AT1G47435	0	0	0	0
AT1G47440	-1.139259816	-0.067367063	-0.308833294	2.080405525
AT1G47450	0	0	0	0
AT1G47460	0	0	0	0
AT1G47465	0	0	0	0
AT1G47470	0	0	0	0
AT1G47480	0.460925393	0.73341947	0.123577429	0.617395374
AT1G47485	0	1.878729265	0	0
AT1G47490	-0.077730089	-0.010517263	0.043770432	0.247203248
AT1G47495	0	2.771834883	3.005153828	0
AT1G47497	0	0	1.10280592	0
AT1G47500	-0.254816226	-0.212812682	0.047137696	0.220904202
AT1G47510	-0.351359958	-0.491473418	-0.037919875	0.026751754
AT1G47520	0.58601084	-0.038453703	0.180991297	0.320498335
AT1G47530	-0.435507469	-0.324969586	-0.175175869	-0.096378507
AT1G47540	-6.645989218	-6.344248633	-5.659167558	-5.417015571
AT1G47550	0.137248503	0.041873065	0.052208036	-0.184404782
AT1G47560	0.070647739	0.45549771	0.172960031	0.106634015
AT1G47565	0.492749159	0.374022401	-0.05786673	0.176280793
AT1G47570	0.19156858	0.07201934	0.295858493	0.203542117
AT1G47578	-0.066703968	-0.23728996	-0.030405689	-1.022076907
AT1G47580	-0.08014804	-0.106683485	-0.009920861	0.206863042
AT1G47590	0.354727666	0.392347795	1.08830616	0.547371225
AT1G47595	0	0	0	0
AT1G47600	0.25126859	-0.141436324	1.064486316	0.411462954
AT1G47603	-0.059713944	0.194424182	0.834577225	-4.80432724
AT1G47606	0	0	0	0
AT1G47610	0.70912202	-1.551073031	0.722622379	0.852349529
AT1G47620	-0.299443428	-0.997497831	0.20997746	0.495923754
AT1G47625	0	0	0	0
AT1G47630	-1.043140045	-1.773692219	-0.821122997	-1.257839256
AT1G47640	-0.032102047	-0.141364119	0.079638352	-0.071889757
AT1G47650	0	0	0	0
AT1G47655	-0.902441956	-0.622306761	-0.750930551	-0.714798956
AT1G47660	0	0	0	0
AT1G47670	-0.270847735	-0.017598726	-0.495323929	-0.567325367
AT1G47680	0	0	0	0
AT1G47690	0	0	0	0
AT1G47700	0	0	0	0
AT1G47705	0	0	0	0
AT1G47710	-0.113403344	-0.089142154	0.081389772	-0.175853475
AT1G47720	0.185744069	0.00770659	0.126759026	0.023420348
AT1G47730	0	0	0	0
AT1G47740	0.319948194	0.102688896	0.072962359	0.157975767
AT1G47750	0.091266895	-0.019352847	-0.19469375	-0.078407101
AT1G47760	0.224147439	-0.301841484	-0.867406764	-0.112946239
AT1G47765	0	0	0	0
AT1G47770	2.08626066	0	0	0
AT1G47780	3.326149011	0	0	0
AT1G47783	0	0	0	0
AT1G47786	0	0	0	0
AT1G47790	3.499629068	1.657287862	0.86740626	0
AT1G47800	0	0	0	0
AT1G47810	0	0	0	0
AT1G47813	0	0	0	0
AT1G47816	0	0	0	0
AT1G47820	0.031446819	-0.30264263	0.09220525	0.284635404
AT1G47830	0.055233262	-0.071020847	-0.26393084	-0.113982743
AT1G47840	0.529972589	0.804212979	0.932521678	1.190537329
AT1G47860	0.11727877	-0.308130532	-0.115435864	-0.447531697
AT1G47870	0.279203643	0.399121333	0.144018678	0.048225445
AT1G47880	0	0	0	2.751088752
AT1G47885	0	0	0	0
AT1G47890	0.397090679	0.851590505	0.179381613	0.674978074
AT1G47900	0.306474935	0.586920276	0.228180677	0.488857076
AT1G47910	0	0	0	0
AT1G47915	0	0	5.56022888	0
AT1G47920	0.984879926	1.282581865	-0.034063317	0.055308689
AT1G47930	0.779281787	-0.470658708	0.538829791	1.142185605
AT1G47940	0	0	0	0
AT1G47946	0	0	0	0
AT1G47950	-1.079301518	-1.685694525	-2.144660387	-3.646785691
AT1G47960	-0.282468871	-0.433868016	-0.130308671	-1.081885299
AT1G47970	-0.385608737	-0.502303871	-0.361415474	-0.263349207
AT1G47980	-1.549691097	-4.772614333	-1.907211119	0.881446019
AT1G47990	0.084434955	-0.624450715	0.07657351	-0.327651018
AT1G48000	-1.519940133	-0.888707714	-0.149176368	-1.517661615
AT1G48010	0	0	0	0
AT1G48020	-3.997256272	0.036304854	-1.274992601	1.093207885
AT1G48030	-0.620109035	0.116644653	-0.004435894	0.259377418
AT1G48040	-0.028774587	-0.046770996	-0.160822649	0.188825909
AT1G48050	0.080803485	0.070413131	0.100239756	0.197251388
AT1G48060	0.614407295	0.600462708	0.647143265	-0.267112501
AT1G48070	0.821621356	-0.704743873	0.553265251	2.143409062
AT1G48080	0	0	0	0
AT1G48090	0.423007067	0.400236336	0.398038324	0.220498857
AT1G48095	0	0	0	0
AT1G48100	-0.221320048	-0.130290891	-0.669064714	0.517079638
AT1G48110	0.219587209	0.266358122	0.021956504	0.05399862
AT1G48120	0.27752688	0.171245882	0.296638327	-0.277368074
AT1G48130	-1.062234163	-3.640318333	-2.21257658	0.582066169
AT1G48140	0.003421641	-0.130852832	-0.213639626	-0.071825934
AT1G48145	0	0	0	0
AT1G48150	1.258108821	0	0	0
AT1G48160	-0.11026272	-0.347074976	-0.189927644	-0.380503104
AT1G48170	-0.212878163	-0.234243504	-0.315963984	-0.022256915
AT1G48175	-0.15194745	-0.156654652	0.035113304	0.133511501
AT1G48180	0	0	0	1.772616246
AT1G48190	0	0	0	0
AT1G48195	-1.334217789	-1.547968663	0.306788248	-4.163506783
AT1G48200	-0.201148821	-0.231111172	-0.216656382	0.239659131
AT1G48210	0.104647394	0.126697686	-0.121029566	-0.291235627
AT1G48220	3.196103398	0.656139371	2.46175118	3.355636524
AT1G48230	0.065737069	0.062286884	-0.133290733	0.042769645
AT1G48240	0.145659758	0.231963615	-0.383357369	-0.601277642
AT1G48250	0	0	0	1.813635504
AT1G48260	0.412642732	0.492523525	0.094665933	-0.080825997
AT1G48267	0	0	0	0
AT1G48268	0.860160305	0	0	0
AT1G48270	0.152378179	0.048420809	0.039519965	0.246471912
AT1G48280	0.141301595	-0.018426937	0.684860292	0.905666227
AT1G48290	0	0	0	0
AT1G48300	-1.465751001	-0.052482952	-0.725621372	-0.242641496
AT1G48310	-0.016285793	0.137117546	0.053739602	-0.240856292
AT1G48315	-0.954188809	-0.223473468	0.1122974	0.251015622
AT1G48320	0.089974388	-0.064710376	-0.112209411	0.567808398
AT1G48325	-0.818731231	-3.900920482	-1.635484907	-6.503491853
AT1G48330	0.654929563	-0.030436383	0.277765823	-0.169199085
AT1G48340	0	0	0	0
AT1G48350	0.043491466	-0.084052962	-0.09541627	0.652724048
AT1G48360	-0.05069755	-0.060489965	0.038651953	-0.016880687
AT1G48370	-0.068622431	-0.160860218	-0.161713033	0.007556466
AT1G48380	-0.052049126	0.049463497	0.005706331	-0.195781578
AT1G48390	0.696228716	0.266568498	0.751308728	0.759818891
AT1G48400	2.07224772	1.240165181	2.833565161	2.550426289
AT1G48405	2.413334114	0	2.946184366	4.345722804
AT1G48410	-0.039006296	-0.100402161	-0.163938058	-0.008606749
AT1G48420	-0.362281895	-0.073833606	0.062980443	0.007726818
AT1G48422	0	0	0	0
AT1G48430	-0.249190836	-0.404890079	-0.112670852	-0.393323432
AT1G48440	-0.054493035	0.143976992	-0.46092833	-0.1560627
AT1G48450	-0.433941828	-0.330378737	-0.286940502	-0.178692496
AT1G48460	-0.487186334	-0.072848607	-0.097405581	-0.538932807
AT1G48470	-3.299015598	-4.263026699	-3.255801193	-2.295281533
AT1G48480	-0.001090728	0.199129775	-0.314811661	-0.672231342
AT1G48490	0.231256321	0.093203498	0.078456354	-0.465467249
AT1G48500	0.270534887	0.598409556	0.907330035	-0.63484933
AT1G48510	0.182594403	0.479975383	1.405292235	1.80915352
AT1G48520	0.389520135	0.118021528	0.184255542	0.753657321
AT1G48530	1.749299071	0.377271612	1.070110617	1.178317257
AT1G48540	-0.315356842	0.090011795	0.082584424	-0.03926233
AT1G48550	-0.289271983	-0.728801662	-0.039264653	-0.765281142
AT1G48560	0.299224665	0.318292087	0.295318772	-0.054398218
AT1G48570	-0.697550557	-0.144196531	0.261024461	-0.126515428
AT1G48580	0.508384886	0.363660798	0.123271517	1.389818802
AT1G48590	0	0	0	2.587290574
AT1G48598	0.007010997	-3.677051826	-1.439362276	-4.903577889
AT1G48600	0.084396025	0.73996997	0.293781083	0.897943704
AT1G48605	0.042081189	-0.083284137	-0.045464977	0.089086369
AT1G48610	0.27292078	0.263129532	0.202719436	0.714191727
AT1G48620	-0.118897081	-0.313311866	-0.126914281	-0.14685378
AT1G48625	0	0	0	0
AT1G48630	0.012319698	-0.017538977	0.117335297	0.629738863
AT1G48635	0.090243555	-0.087589474	-0.032477724	-0.043269888
AT1G48640	-0.896698568	-0.070932664	0.373756217	0.683231903
AT1G48650	-0.22698717	0.150402719	0.322009713	0.161105647
AT1G48660	1.091639337	-1.068049261	-0.324155069	-0.248785771
AT1G48670	0.238093263	0.170136032	0.357945015	-0.449527176
AT1G48680	-1.087540208	0	-0.126979025	0
AT1G48690	0.519604722	0.788396128	-0.06507987	-0.378911194
AT1G48698	0.6524793	0.964121193	0.864152996	-0.54706872
AT1G48700	0.007767435	0.645471273	0.829537911	0.170610574
AT1G48710	0	0	0	0
AT1G48720	0	0	0	0
AT1G48730	0	0	0	0
AT1G48740	0.120020885	-0.190304278	0.113960737	0.638845072
AT1G48742	0	0	0	0
AT1G48745	-0.671718559	0.094855354	-0.240056527	-0.46213078
AT1G48750	-0.203510015	0.582772175	-0.219687231	-0.345028272
AT1G48760	0.143337737	0.040910931	0.03465281	-0.390841675
AT1G48770	-0.170112727	-0.241669019	-0.290262036	0.026149486
AT1G48780	0.110929478	0.261327847	0.099177766	0.339370983
AT1G48790	0.181567638	0.136350047	0.108119003	-0.134253002
AT1G48800	0	0	0.149285383	0
AT1G48810	0	0	0	0
AT1G48820	1.763175455	2.154418058	1.560459773	1.680658719
AT1G48830	0.129380043	-0.035174991	-0.062929108	0.303449834
AT1G48840	-0.055455509	-0.42904946	-0.025788974	-0.710149895
AT1G48850	0.198941615	0.279238286	0.167733657	0.590065534
AT1G48860	0.071414455	0.107537549	-0.043878629	0.084513076
AT1G48870	0.250898423	-0.318922774	0.031158604	0.054936169
AT1G48880	0.009573096	-0.097540213	0.040545119	-0.019563728
AT1G48890	1.717298052	0	0.72754585	0
AT1G48900	0.218973236	0.162002736	0.089929263	0.018955024
AT1G48910	0	0	0	0
AT1G48912	0	0	0	0
AT1G48920	-0.359110175	-0.00188596	0.160462866	0.161996778
AT1G48930	-0.993703761	0.151380584	-0.103163743	0.846542636
AT1G48940	-2.963912415	-2.974310873	-0.478867645	-2.946431437
AT1G48950	-0.002148662	-0.043476735	0.105942171	0.197129522
AT1G48953	0	0	4.327256216	0
AT1G48960	-0.081110582	-0.007880618	-0.247699402	-0.359806204
AT1G48970	-0.220701567	-0.01850105	-0.010584412	-0.242195537
AT1G48980	0	1.980445796	1.201019017	2.676860886
AT1G48990	-3.494490176	-4.778760161	-4.494569897	-2.421002911
AT1G49000	-0.551430578	-0.354668119	-0.244304721	-0.191597222
AT1G49005	-0.560759868	-0.110956286	0.168652343	0.122786643
AT1G49010	-0.356657307	0.123559416	-0.044480577	0.451817974
AT1G49015	0	0	0	0
AT1G49020	0	0	0	0
AT1G49030	0.213237729	0.015998701	0.402477158	-0.308442608
AT1G49032	-0.388709102	-0.781526874	-0.168386616	-1.244553944
AT1G49040	0.172486028	0.032034076	0.015878146	0.016937065
AT1G49050	0.09594223	-0.100883616	0.163059336	0.145708725
AT1G49060	0	0	0	0
AT1G49070	0	0	0	0
AT1G49080	0	0	0	0
AT1G49090	0	0.384536151	0	0
AT1G49100	1.715706723	3.498240392	1.168652187	3.031695664
AT1G49110	0.214686172	-2.208375487	0.070110724	-0.852077717
AT1G49120	1.224540437	0	0	0
AT1G49130	0.394885375	-0.986134729	0.297192929	-1.510630169
AT1G49140	-0.001299374	0.090034168	-0.050086537	-0.119104486
AT1G49150	-1.179681088	0.375188105	-1.145679925	-0.232146924
AT1G49160	0.148214998	0.510452239	0.335124601	0.390389649
AT1G49170	-0.290977526	-0.585561735	-0.134076853	-0.352552281
AT1G49180	-0.047740922	-0.129780351	0.096429304	-0.023698311
AT1G49190	0	0	0	0
AT1G49200	-0.076099378	-0.019048247	-0.264859739	-0.22763133
AT1G49210	0.07556132	-0.186296205	-0.190499314	-1.010238227
AT1G49220	1.638052406	1.643864904	0.218807289	0.622073416
AT1G49230	-0.439202109	-0.004133321	-0.261078322	-0.518662001
AT1G49240	-0.079495198	-0.15418577	-0.348882979	-0.742601339
AT1G49245	-0.058978384	0.201301874	-0.054698587	0.12100967
AT1G49250	-0.015124457	-0.302382903	-0.034061739	0.055306725
AT1G49260	0	0	0	0
AT1G49270	0	0	0	0
AT1G49280	0	0	0	0
AT1G49290	0	0	0	0
AT1G49300	-0.260901968	-0.122164994	-0.174106773	-0.353379678
AT1G49310	-0.130839198	0.35044412	-0.717149356	-0.982991395
AT1G49320	-0.275555323	0.113599624	-0.383027318	-0.562716226
AT1G49330	0.159541725	0.262992042	-0.78119612	-0.114888842
AT1G49340	0.263232547	0.230598977	0.15783001	0.255705884
AT1G49350	0.214466001	-0.1498195	0.181353873	0.166281296
AT1G49360	0.21434737	-0.064443354	-0.117590378	-0.273674331
AT1G49370	-1.574649685	0.717705409	-0.966281552	-0.170356522
AT1G49380	-0.261659123	0.355978535	-0.042265898	1.022814253
AT1G49390	0.742853073	1.40289165	0.416718717	1.371181342
AT1G49400	-0.115432155	-0.090147953	-0.213107607	-0.058299368
AT1G49405	-0.139261619	0.781085008	1.275214273	1.296257027
AT1G49410	-0.090261769	0.07568048	-0.032918103	0.382739037
AT1G49420	0	0	0	0
AT1G49430	0.208663724	0.627564664	-0.083366473	0.306163471
AT1G49435	0	0	0	0
AT1G49440	0	0	0	0
AT1G49450	-0.367080703	0.319704209	-0.262328775	-0.057472424
AT1G49460	0	0	0	0
AT1G49470	-0.145822219	0.403468273	0.010508299	0.054629112
AT1G49475	-0.748535261	-0.854927733	-0.239567515	-0.035612931
AT1G49480	-0.350681975	-0.374488031	-0.246213598	-0.329764977
AT1G49490	-0.312966565	0.421127151	-0.105105617	0.732581684
AT1G49500	-0.675742391	-0.606486016	-0.042846862	-0.912522386
AT1G49510	0.001472445	0.054152665	-0.198734663	0.151342935
AT1G49520	-0.055765129	0.125348328	0.34413135	-0.431954479
AT1G49530	0.02768983	-0.228476361	-0.071456709	-0.344616612
AT1G49540	-0.49525697	-0.365601103	0.000108117	-0.377796278
AT1G49550	0	0	0	0
AT1G49560	0.349997193	0.181889629	-0.389780054	0.318717472
AT1G49570	0.783139153	1.959485515	-1.907990673	-1.940349273
AT1G49580	0.082542693	0.153574921	-0.276059788	-0.252324542
AT1G49590	-0.105492611	-0.299742725	-0.232002181	-0.355100257
AT1G49600	-0.047302651	-0.274217151	0.043971835	-0.030122646
AT1G49610	0.558617342	0.279824196	-2.0340621	1.680657573
AT1G49620	0.11072609	-0.201196826	0.033720217	0.28405533
AT1G49630	0.241921676	0.19473452	0.235755244	0.254324648
AT1G49640	1.106207567	0.240165029	-1.332730845	-1.354576282
AT1G49650	0.167279759	-0.523079408	-0.189185361	0.421353552
AT1G49660	0.278205125	0.17141676	0.007842909	0.112066125
AT1G49670	0.105915921	0.083308238	0.100162346	-0.013272344
AT1G49680	0	0	0	0
AT1G49690	0	0	0	0
AT1G49700	0.171335537	-0.471317749	-0.577871991	0.215043126
AT1G49710	-0.076040464	-0.044185858	-0.09827601	-0.109894108
AT1G49715	0	0	0	0
AT1G49720	-0.88623584	-0.495101403	0.111006666	-0.904310956
AT1G49730	0.367618142	0.339414529	0.114796433	0.542710331
AT1G49740	0.089902775	0.227744098	-0.11188746	0.433478987
AT1G49750	-0.448332403	0.436023114	0.322115281	0.442758765
AT1G49760	0.037672665	-0.016610104	0.212851758	0.322771072
AT1G49770	0	0	0	0
AT1G49780	-0.437168971	-0.425980636	-0.166842374	0.138173722
AT1G49790	1.02587865	-0.21647553	-0.322177759	0.682431623
AT1G49800	0	0	0	0
AT1G49810	0	0	0	0
AT1G49820	-0.029487466	-0.12848908	-0.072628388	-0.08607679
AT1G49830	-0.023026727	0.121201229	0.34352563	0.371300437
AT1G49832	-0.480567056	-0.642437594	-0.741500462	-0.432833053
AT1G49840	-0.148205172	0.230427049	0.04093554	0.337846697
AT1G49850	-0.098192848	-0.329216726	-0.175765554	-0.153635956
AT1G49860	1.138735956	2.25010148	0.810823171	2.267075419
AT1G49870	0.678619047	0.790853073	-0.075284488	0.214591635
AT1G49880	-0.378502806	-0.227045939	-0.119637411	-0.377169502
AT1G49890	0.049087985	-0.307767793	-0.031219291	0.210539097
AT1G49900	0.667044638	1.980079335	0.006979154	0.459362361
AT1G49910	0.411156836	0.647187671	0.061452523	-0.078233969
AT1G49920	0.484630911	-0.082247226	-0.778288057	-0.447023826
AT1G49930	0	0	0	0
AT1G49938	7.190456835	6.953742488	0	0
AT1G49940	0.19729847	-0.054286872	0.367961113	-0.235255067
AT1G49950	-0.043266265	-0.138647437	0.121247083	-0.131865763
AT1G49952	-1.252361299	-0.376553742	-0.596140596	-1.977769255
AT1G49960	-0.715402427	-0.362952749	0.924219663	-0.339574157
AT1G49970	-0.448994146	-0.198722865	0.062075434	-0.270261202
AT1G49975	-0.102826713	-0.053014905	-0.142523053	0.530551562
AT1G49980	-0.031112306	0.044180376	0.065298935	0.359288562
AT1G49990	-0.807291723	0.214936126	0.386716943	1.166474702
AT1G50000	-0.111381739	-0.136207874	-0.092846575	0.008408363
AT1G50010	0.336540122	-0.003698183	-0.340873799	-0.531326086
AT1G50020	-0.745333352	-0.323266398	-0.119216702	0.146664432
AT1G50030	0.139566792	0.170618235	0.220769581	-0.181826883
AT1G50040	-0.024742649	-0.272188799	-0.491129618	-1.761532848
AT1G50050	1.060752677	3.883110341	2.968470679	-2.410360102
AT1G50055	-0.313128879	-0.300854764	-0.311040424	-0.125794607
AT1G50060	-0.695902648	-1.212210619	0.24998982	0.854544899
AT1G50070	0	0	0	0
AT1G50080	0	0	0	0
AT1G50090	0.662158636	0.543558886	0.679730902	-0.499691176
AT1G50100	0	0	0	0
AT1G50110	0.609882905	-0.079948579	0.267593352	1.058878534
AT1G50120	0.325130169	0.180382118	0.052874354	0.073704554
AT1G50130	0	1.550156968	1.764940573	2.079091336
AT1G50140	0.196606991	-0.025248595	0.252481181	0.113195887
AT1G50160	0	0	0	0
AT1G50170	-0.154910948	-0.180642451	-0.252518159	0.40628834
AT1G50180	0.245199933	1.077148128	1.12888934	2.830860104
AT1G50190	-0.881324904	0.088204043	-0.887050603	-1.614933211
AT1G50200	-0.122252054	-0.203963543	0.062543003	-0.158502988
AT1G50210	0	0	0	0
AT1G50220	0	0	0	0
AT1G50240	0.58447091	0.589631159	0.326764998	0.27075319
AT1G50250	-0.801809012	-0.300217983	0.048775938	0.444257684
AT1G50260	0.078200409	-0.286481025	0.133255912	-0.056871854
AT1G50270	-0.050892374	0.250849663	0.138553873	0.317284652
AT1G50280	-0.608911374	0.574407183	-0.222611617	-0.363116577
AT1G50290	-0.629425884	-0.485796325	-0.484695329	-0.719325489
AT1G50300	-0.472723224	-0.551716537	-0.243491836	-0.30286427
AT1G50310	-0.542885491	0.071448905	-0.306112123	0.337658503
AT1G50320	-0.470366616	0.192588142	0.167840798	0.632617386
AT1G50325	0	0	0	0
AT1G50330	0	0	0	0
AT1G50340	0	0	0	0
AT1G50350	-0.722412889	-0.653663217	-1.116099787	-0.557097842
AT1G50360	0.379205931	0.394028773	0.307000602	0.063974184
AT1G50370	-0.04136753	-0.205052592	-0.143618106	-0.104107736
AT1G50380	-0.055835797	-0.103145448	0.040777204	0.085805378
AT1G50390	-0.175593333	-0.756992588	-0.777160446	-1.354853818
AT1G50400	1.193967228	0.32714269	-0.93653151	-1.945503988
AT1G50410	0.161961038	0.134173913	0.238946064	-0.179924128
AT1G50420	-0.069038545	-0.451206759	-0.136647078	-0.649935687
AT1G50430	0.016764974	-0.01055453	0.136177953	0.150091052
AT1G50440	0.092909503	-0.04587735	-0.014319001	-0.348153195
AT1G50450	-0.442048113	-0.041110084	0.005973228	0.482869459
AT1G50460	-0.195738201	0.129656976	0.072950705	-0.137005419
AT1G50470	0	0	0	0
AT1G50480	-0.191164226	-0.250997658	-0.155498209	-0.561889468
AT1G50490	0.483872481	0.577685509	0.202784292	0.293273483
AT1G50500	0.438837392	0.174058752	0.201641425	-0.073307183
AT1G50510	-0.170841	-0.272734437	-0.074506371	-0.025522608
AT1G50520	0.519675183	0.354754573	0.314099459	0.753131879
AT1G50530	0	0	0	0
AT1G50550	-0.959053937	-1.210450084	0.389196887	-0.481817826
AT1G50560	0.470368784	0.619947518	-0.267790846	-0.177891329
AT1G50570	-0.16067366	-0.311267177	-0.067507599	-0.42555717
AT1G50575	0.638388453	0.284807635	0.035421993	0.907131057
AT1G50580	0.481372092	-0.23721095	0.87333926	0.617313573
AT1G50590	-0.084792152	0.349972101	0.220587389	0.432812527
AT1G50600	-0.344564391	-0.457331161	-0.262903635	-0.756526168
AT1G50603	0	0	0	0
AT1G50610	0.802326193	-1.280404066	0.516392937	-0.034543314
AT1G50620	0.167394587	-0.039865111	0.282241071	-0.423293516
AT1G50630	-0.152183569	-0.039255611	-0.250272856	-0.880500208
AT1G50640	-0.142072063	-0.327268702	-0.250651622	-0.688408142
AT1G50650	0	0	0	0
AT1G50659	-2.48793905	-2.506589249	-2.448393541	-2.475984989
AT1G50660	0.107009483	0.23063649	0.32439124	0.270585315
AT1G50670	0.194057556	0.036711935	0.064356762	-0.096689253
AT1G50680	0	0	0	0
AT1G50690	0	0	0	0
AT1G50691	0	0	0	0
AT1G50700	0.247739798	0.161758775	0.151321674	0.545370886
AT1G50710	0.211498798	-0.131008281	0.065885692	0.30455291
AT1G50720	2.827487776	3.554736183	4.360336181	4.726008298
AT1G50730	0.089897044	-0.058658243	0.110758619	0.046336601
AT1G50732	-0.644957084	-0.274601066	-0.161492485	0.290883746
AT1G50735	4.394157403	2.157435061	0	4.514993297
AT1G50740	-0.013924761	-0.213732332	-0.216495705	0.069071243
AT1G50750	0.779913029	0.619662577	0.629987576	1.395496207
AT1G50760	0	0	0	0
AT1G50770	1.060749046	0.23809236	0.511636776	0.595203317
AT1G50780	2.258111837	0	0	0
AT1G50790	0.171224896	-0.028984542	-0.257225871	0.065396927
AT1G50800	0	0	0	0
AT1G50810	1.076499366	1.057851118	1.116044549	1.090449604
AT1G50820	-0.47875564	-0.895837715	-0.846112157	-0.867959704
AT1G50830	0.421547751	-0.04073011	1.240117394	0.575420017
AT1G50840	-0.256191765	0.065307776	0.041408261	0.047895113
AT1G50850	0	0	0	0
AT1G50860	0	0	0	0
AT1G50870	0	0	0	0
AT1G50880	0	0	1.473012765	0
AT1G50890	0.294781499	0.24141378	0.013361906	0.048019568
AT1G50900	0.031471273	0.111124251	-0.075887314	0.302098069
AT1G50910	-0.266518876	0.08017737	0.127437609	-0.146367109
AT1G50920	-0.103487357	-0.008216633	0.121505237	-0.051765123
AT1G50930	-1.08047183	0.053748311	-0.369263202	0.31377466
AT1G50940	-0.006041113	-0.259305332	-0.090920029	-0.186526702
AT1G50950	0.251284855	0.176261717	0.122713979	0.599875419
AT1G50954	0	0	0	0
AT1G50960	2.152384636	2.501311749	3.127852804	6.178619043
AT1G50970	-0.105979516	-0.058010936	0.166013819	-0.465151325
AT1G50980	0	0	0	0
AT1G50990	0	0	0	0
AT1G51000	0	0	5.649080816	0
AT1G51010	0	0	0	0
AT1G51020	0	0	0	0
AT1G51030	-2.853847978	-0.306525415	-2.814302263	2.115474117
AT1G51035	-0.31461699	-0.694670519	-0.152009195	1.296066742
AT1G51040	-1.14572278	-0.10846692	-0.159952793	-1.409553666
AT1G51050	0	0	0	0
AT1G51055	1.487285086	-0.757763706	1.506865371	1.655365792
AT1G51060	0.226055629	0.414728576	-0.086824908	0.848307773
AT1G51070	0.015537854	0.207471411	-0.082228032	0.151615378
AT1G51080	-0.580294365	0.022933406	0.129394265	0.29026894
AT1G51085	0	0	0	0
AT1G51090	-1.847146581	-0.170116564	0.090951797	0.077675294
AT1G51100	-0.293015508	0.013115342	-0.169253221	0.642951929
AT1G51110	-0.953567973	-0.092819526	0.312204657	1.083308815
AT1G51120	0	0	0	0
AT1G51130	0.118763337	-0.393952693	-0.264185046	-0.33030185
AT1G51140	-0.303248401	-0.032676533	-0.596258769	-0.028456086
AT1G51150	0	0	0	0
AT1G51160	0.013583726	-0.159136969	-0.099676383	-0.115333767
AT1G51170	0.24886453	-0.270867023	0.076674612	-0.002886415
AT1G51172	0	0	0	0
AT1G51175	0	0	0	0
AT1G51190	-0.160796233	-0.070125612	0.81865525	1.055745207
AT1G51200	-0.350858188	-0.266869205	-0.335968501	-0.801492848
AT1G51210	0	0	0	0
AT1G51220	0.38218705	-1.434537722	0.168652486	-2.074186008
AT1G51230	0	0	0	0
AT1G51240	0	0	0	0
AT1G51250	0	0	0	0
AT1G51260	1.388600061	0.940752683	1.141390839	1.021131373
AT1G51270	0.434037969	1.613778188	1.060890496	2.807451386
AT1G51290	0	0	0	0
AT1G51300	0.984881332	-2.116813865	-2.058617819	-2.084213971
AT1G51310	-0.252869672	-0.224749295	-0.177495124	-0.958986053
AT1G51320	-0.547490601	-1.479411663	-1.429685587	-1.451530283
AT1G51330	-0.265482812	1.44944424	-0.265504621	-3.53684865
AT1G51340	-0.219745228	0.104662299	-0.17046819	0.079740012
AT1G51350	-0.066230556	0.100725769	0.069536023	0.208722075
AT1G51355	-0.754826409	-1.184525854	-0.908079296	-0.873108611
AT1G51360	-0.164566182	-0.143494036	0.284398244	-0.682396249
AT1G51370	-0.543335036	-0.166158923	0.017239697	0.037886384
AT1G51380	-0.213056788	0.569477271	0.646458184	0.887547447
AT1G51390	-0.067675526	-0.320348674	0.057396959	0.193267245
AT1G51400	-0.503698247	-0.398679405	-0.127272299	-0.398387012
AT1G51402	-0.557754236	0.571903579	-0.369524935	0.094192043
AT1G51405	-0.07240924	0.404703416	0.256234847	0.928034056
AT1G51410	0	0	0	0
AT1G51420	0.22339963	0.288523931	0.184901358	0.297332822
AT1G51430	-0.034430364	-0.349030798	0.005830587	-0.409497667
AT1G51440	-0.140187674	1.435328377	-0.880936716	1.432714807
AT1G51450	-0.134976855	-0.090155932	-0.097496731	0.172658181
AT1G51460	0.26850877	0.202314042	-0.080694864	1.695375572
AT1G51470	0.37328601	-0.233410541	0.974949569	0.199883772
AT1G51480	-0.817180402	1.715248394	1.094137339	1.142189878
AT1G51490	0	0	0	0
AT1G51500	-0.345947761	0.127056954	-0.476607634	-0.483376445
AT1G51510	-0.146239367	-0.063428167	-0.34339888	-0.205856358
AT1G51520	-0.554350176	-0.223971839	-0.12742062	-0.467390156
AT1G51530	2.028743239	1.023527097	0.108115638	0.246250522
AT1G51538	0.689061881	-0.812657202	0.461970319	0.252424016
AT1G51540	0.318627332	0.284126415	0.069860252	0.193969649
AT1G51550	-0.174186552	-0.263767031	0.012314877	-0.654280935
AT1G51560	0.022629264	-0.162221639	0.01260684	0.03598186
AT1G51570	-0.159339367	-0.115071938	-0.182674932	-0.440788919
AT1G51580	0.018943346	0.073865928	-0.203711818	-0.36163671
AT1G51590	0.345360191	0.185676087	0.041331322	0.025783051
AT1G51600	-0.195830964	-0.383624387	-0.046474723	-0.491165746
AT1G51610	-0.320567132	-0.009784575	0.043333582	-0.043813889
AT1G51620	-0.23940058	1.404177432	0.589341134	3.0358692
AT1G51630	0.016849396	0.098393173	0.051925132	0.087577586
AT1G51640	-0.520812537	-0.435044583	-0.248937397	-0.889203872
AT1G51645	0.081782606	-0.046029368	0.240676867	-0.456726685
AT1G51650	-0.074619637	0.012623871	0.049298847	0.041852269
AT1G51660	0.100698206	0.04443833	0.046879586	0.263997195
AT1G51670	0.950924262	1.282578545	-1.256503473	1.897347243
AT1G51680	0.480404695	0.438494938	-0.23251549	1.080639484
AT1G51690	-0.153464722	-0.261521789	-0.004237331	-0.381097901
AT1G51700	-0.504339414	0.399865594	-0.391769358	-0.024349771
AT1G51710	0.126749691	0.020957273	0.023622925	0.124653774
AT1G51720	0.160836882	0.012799062	0.07653963	-0.163930968
AT1G51730	0.054794636	0.010448665	0.193417978	0.311053066
AT1G51740	-0.063658002	-0.241860131	-0.003706229	-0.232983006
AT1G51745	-0.304435111	-0.30572033	0.024861306	-0.283721079
AT1G51750	0	0	0	0
AT1G51760	0.185842232	0.208320932	0.066874729	0.001559613
AT1G51770	-0.147645595	-0.40653492	0.356824307	1.544091001
AT1G51780	0	0	2.011985757	0
AT1G51790	0.459058771	1.192675327	0.635450616	0.13356499
AT1G51800	0.358555083	1.109922833	0.783649871	0.590522542
AT1G51802	0	6.121709635	7.927315752	7.450947281
AT1G51805	-0.793126704	0.679937919	0.240832287	0.141248821
AT1G51810	0	0	0	0
AT1G51820	0.419844534	1.044738789	1.47917541	-0.854855293
AT1G51823	0	0	0	0
AT1G51830	0.329164101	1.192262245	0.673423176	0.339932731
AT1G51840	0.482750663	1.732941052	1.019443165	0.533951481
AT1G51850	0.504253655	1.3930733	0.968219424	0.742192977
AT1G51860	0.185649534	1.110756854	0.399617586	-0.09201949
AT1G51870	0.0497488	1.907149813	0.043748991	0.899263134
AT1G51880	0.7997322	1.456752397	0.415960087	1.037610392
AT1G51890	0.377666331	1.094897749	0.466158123	0.520269298
AT1G51900	0	0	0	0
AT1G51910	0	0	0	0
AT1G51913	5.653045682	0	0	3.778261152
AT1G51915	0	0	0	0
AT1G51920	-6.770789411	-1.76191429	-6.731454808	-6.753310363
AT1G51930	0	0	0	0
AT1G51940	-0.092871481	0.211700777	0.195620034	-0.370663813
AT1G51950	-0.271971567	-0.107879715	-0.072249317	-0.463125759
AT1G51960	0.087977519	-0.906800005	-0.216331166	0.062153386
AT1G51965	0.275552536	0.108658675	0.144221246	0.117018089
AT1G51970	0	0	0	0
AT1G51980	0.02899191	0.096767354	0.00721991	0.338009504
AT1G51990	0	0	0	0
AT1G52000	-0.595003667	2.665593105	-0.606526986	2.674512499
AT1G52010	0	0	0	0
AT1G52020	0	0	0	0
AT1G52030	-0.239620632	0.558434183	0	3.530857316
AT1G52040	-2.544015298	3.744571964	2.15487543	2.595479056
AT1G52050	1.374612174	0.977696425	2.06454471	2.172526588
AT1G52060	1.949388905	2.72647514	3.678476366	3.196275883
AT1G52070	1.055878777	1.111392698	2.291232379	1.91721501
AT1G52080	0.296765312	0.33654137	0.407262112	0.038931837
AT1G52085	0	0	0	0
AT1G52087	0	0	0	0
AT1G52090	0	0	0	0
AT1G52100	0.013232931	1.164775634	0.254206758	1.254927951
AT1G52110	2.259039501	-1.306528299	2.142242757	-0.944692771
AT1G52120	0	3.150712386	0	5.277568239
AT1G52130	-0.049073941	1.281202008	-1.034066216	3.454217461
AT1G52140	-0.398540156	-0.423442797	-0.447527628	-0.870207575
AT1G52150	-0.080437724	0.037413732	-0.287119898	-0.358689816
AT1G52155	-0.17699853	0.08330825	-0.11985556	-0.233417727
AT1G52160	-0.20172542	0.232654743	0.22208801	-0.274959859
AT1G52170	0	0	0	0
AT1G52180	0	0	0	0
AT1G52185	0	0	0	0
AT1G52190	0.272179347	-0.030260639	-0.657632759	-1.362010596
AT1G52191	0	0	0	0
AT1G52200	0.361784543	0.712171053	0.573179137	-0.326861692
AT1G52210	0	-1.450234242	0	0
AT1G52211	0	0	0	0
AT1G52220	-0.350264155	-0.139887305	-0.177388486	0.184596277
AT1G52230	0.216994091	0.15452125	0.254277257	1.041898381
AT1G52240	0.424210845	0.203578301	-0.220355834	-0.86623097
AT1G52260	0.074613703	0.038237109	-0.041485843	-0.151060605
AT1G52270	0.008224791	0.747549932	-0.01140112	-0.215497566
AT1G52280	0.268592125	0.098597646	-0.245453914	0.19107055
AT1G52290	0.670348935	1.010722175	-0.031453088	0.658663183
AT1G52300	0.007463447	0.047389006	0.022778036	0.151585552
AT1G52310	-0.236213951	-0.063122905	-0.086105904	0.301406788
AT1G52315	0.095008795	0.785751879	0.01547466	1.092515892
AT1G52320	-0.019107516	0.064420012	-0.075338042	-0.38726197
AT1G52325	-3.004240695	-3.022705142	-2.964696198	-2.990610024
AT1G52330	0.290976226	0.006228143	-0.027687397	0.295907661
AT1G52340	0.035822908	-0.072364175	0.195476732	0.940197696
AT1G52342	-0.624389503	-0.113701452	-0.386292245	-0.523452298
AT1G52343	-0.442720104	-0.377848441	-0.151749504	-1.222360448
AT1G52347	0.111121059	-0.051723378	-0.118210105	-0.395923289
AT1G52350	0	0	0	0
AT1G52360	0.197855311	0.112534738	0.111096864	0.296679813
AT1G52370	-0.071367167	-0.082711146	0.020464699	0.070539576
AT1G52380	0.176000906	0.141584201	0.059828086	0.221336858
AT1G52390	0	5.491288732	0	0
AT1G52400	-0.256753531	2.688372648	-0.581239018	3.003608888
AT1G52410	-0.454098852	0.884334845	-1.026183449	0.515103141
AT1G52415	1.368063129	2.11200514	-0.199414889	-0.699845631
AT1G52420	0.113770587	0.321889355	0.206302355	0.118272639
AT1G52430	-0.80568051	0.848786752	1.023433271	0.560951515
AT1G52440	0	1.328830721	0	0
AT1G52450	-0.02184916	0.642324704	0.067439507	0.535179339
AT1G52460	0	0	0	0
AT1G52470	0	0	0	0
AT1G52490	0	0	0.39602793	0
AT1G52500	0.131774879	0.198976527	0.181550918	0.139842186
AT1G52510	-0.821560167	-0.008034736	0.289882377	0.307207189
AT1G52520	-0.046753112	-0.07443018	-0.005448159	-0.378700012
AT1G52530	0.305145183	0.543248125	-0.384664813	-0.044216096
AT1G52540	0.025442778	-0.097599772	-0.558349007	-0.834815551
AT1G52550	-0.477338932	-0.163254124	-0.358629648	0.141549689
AT1G52560	0.219247805	-0.600057829	-0.591830788	-0.007302063
AT1G52565	0.287342388	-0.241176776	-0.680976835	-0.054593909
AT1G52570	-0.276646183	-0.128903292	-0.089451734	-0.106871703
AT1G52580	1.581201711	0.755590886	0.951471116	0.842962073
AT1G52590	-0.606493957	-0.302456561	-0.094252293	-0.014569572
AT1G52600	-0.186280205	-0.078877447	-0.151831865	0.062847978
AT1G52610	0	0	0	0
AT1G52615	0	0	0	0.608430781
AT1G52618	0.008104807	-0.071724895	-0.313389033	-1.12979697
AT1G52620	0.137441887	0.183191876	0.266502641	-0.172612927
AT1G52630	0.206549512	0.230014588	-0.021821348	0.251910411
AT1G52640	0.034003754	0.42469049	0.27602675	-0.396112445
AT1G52650	0.486239525	-0.316379671	0.254191921	0.395909937
AT1G52660	-0.811566103	0.333711451	-0.351562582	0.79097205
AT1G52670	-0.43722972	-0.455837914	-0.133063405	-0.089886352
AT1G52680	0	0	0	0
AT1G52690	-0.324941927	-3.31428069	-2.6537151	0.587247884
AT1G52695	0	0	0	0
AT1G52696	0	0	0	0
AT1G52700	0.054241447	0.703623522	-0.936682053	0.055551489
AT1G52710	0.072976194	-0.024693864	-0.119951241	-0.362121492
AT1G52720	0.359985325	-0.500136937	-0.181008138	-0.414405708
AT1G52730	0.159358962	0.056665355	0.075128599	0.035644687
AT1G52740	-0.504718573	-0.601057866	-0.288737566	-0.794591182
AT1G52750	0.314965444	0.314577714	-0.346275689	-0.870322448
AT1G52760	0.272346343	0.234469959	0.051923959	0.577249258
AT1G52770	0.355987471	-0.622723576	1.236344598	1.278112255
AT1G52780	0.268639898	0.209458001	0.20491606	0.352125248
AT1G52790	0.530041652	-2.188416157	0.67540375	0.396065771
AT1G52800	1.524384134	2.865242161	-0.015009339	2.680655767
AT1G52810	0	1.196046726	0	0
AT1G52820	-0.319384279	-0.360937584	-0.036163095	0.069948189
AT1G52825	0.06197478	-0.083510412	-0.282747717	0.129174039
AT1G52827	0.274379599	-0.16335537	-0.769350798	-0.285219845
AT1G52830	1.008128267	-0.046101805	-0.504928748	-2.105043346
AT1G52840	0	0	0	0
AT1G52850	0	0	0	0
AT1G52855	0.993336003	-0.404173641	-0.61975257	0.388008981
AT1G52857	-7.886013548	2.280508051	-7.846468243	-7.872065357
AT1G52860	0	0	0	0
AT1G52870	-0.961886494	0.153705827	0.277864816	0.975206438
AT1G52880	0.012074206	0.152996433	0.147177027	-0.394644433
AT1G52890	-0.361948271	-0.034571398	-0.214348192	0.446015796
AT1G52900	0	0	0	0
AT1G52905	-0.28704873	-0.472758336	-0.462001332	-0.65645747
AT1G52910	0.486112931	0.07117303	0.375693909	0.591219293
AT1G52920	3.846533432	2.444743917	4.252006846	4.901059959
AT1G52930	0.016100387	0.11799676	0.462288618	0.5429573
AT1G52940	0	0	1.823133842	0.938105091
AT1G52942	0	0	3.474812406	0
AT1G52950	0.523104609	-0.472039259	-1.771698491	-1.699855669
AT1G52960	0	0	0	0
AT1G52970	0	0	0	0
AT1G52980	-0.031838718	-0.0431552	0.169665411	0.106901823
AT1G52990	-0.427305283	0.801246681	0.60960362	1.252477233
AT1G53000	-0.08591286	-0.15909613	0.153607459	0.175038096
AT1G53010	2.471967788	0	0	0
AT1G53020	0	0	0	0
AT1G53023	0	0	0	0
AT1G53025	-0.018205348	-0.023926105	-0.04174492	-0.32539388
AT1G53030	-0.132780249	-0.132693032	0.037766497	-0.753475428
AT1G53035	0.584768235	0.586398739	-0.199179667	-0.353155563
AT1G53039	0	0	0	0
AT1G53040	0.426582209	0.399259364	0.194631585	0.552021795
AT1G53050	0.330692822	0.186045451	0.15048972	0.113408809
AT1G53060	0.352622028	-1.248634343	-0.043285056	-0.175016139
AT1G53070	-0.299586834	0.331610599	-0.638779811	0.542230594
AT1G53080	1.502998828	2.356437701	-0.284553724	0.391953472
AT1G53090	-0.312548388	0.109805875	0.063936881	0.198310893
AT1G53100	-0.394593716	-0.669662771	0.408987343	-2.314031656
AT1G53110	0.224576522	0.207431401	0.317556216	-0.029628653
AT1G53120	-0.326603373	-0.454720254	-0.215354108	-0.092338534
AT1G53130	-1.063712354	-1.344797501	0.242881703	1.040638071
AT1G53140	0.527701168	0.68132687	0.079739206	0.267697375
AT1G53160	0.000896806	0.287043711	0.622129585	1.029443638
AT1G53163	0.244750363	0.243634311	0.041355893	-0.481636279
AT1G53165	0.255553621	0.021208224	0.071189792	-0.169531823
AT1G53170	-0.00990446	-0.820365856	-0.32594164	-0.798587168
AT1G53180	0.308786712	-0.405300256	-0.197242595	-0.060685702
AT1G53190	-0.019159411	-0.428018764	-0.182436627	-0.862431255
AT1G53200	-0.074681354	-0.144878443	0.380213931	-0.290641796
AT1G53210	-0.477605301	-0.339395094	-0.392064007	-0.865472029
AT1G53220	0	0	0	0
AT1G53230	-0.240607821	0.254739209	-0.247633229	-0.186560935
AT1G53233	-0.078962586	0.458855295	-0.521716308	-0.797469313
AT1G53240	-0.012008574	0.215538535	0.139928755	0.704257576
AT1G53250	-0.268320019	-0.310003425	-0.394012049	-0.303011974
AT1G53260	0	0.477014105	1.70627857	0
AT1G53265	0	0	0	0
AT1G53270	0.207857563	0.858473195	0.721042535	0.251099519
AT1G53280	-0.373578211	-0.290270863	-0.230420848	-0.168723332
AT1G53282	0	0	0	0
AT1G53285	0	0	0	0
AT1G53290	-0.012821139	0.001863718	0.053795582	0.081083319
AT1G53300	0.194032437	0.237268664	0.071690086	0.358175824
AT1G53310	0.120122857	0.291754045	0.188664226	0.541658406
AT1G53320	-0.232123765	-0.455409051	-0.194138871	-0.796581094
AT1G53325	0	0	0	0
AT1G53330	-0.607542539	-0.005360052	-1.15657356	-0.434826707
AT1G53340	0.487078565	1.115392045	0.741124475	1.03436263
AT1G53345	0.254781847	0.084221063	-0.225893501	-0.206185068
AT1G53350	-0.198287028	0.164730079	0.375907433	0.748933576
AT1G53360	0	0	0	0
AT1G53366	0	0	0	0
AT1G53370	0	0	0	0
AT1G53380	0.004316941	0.05524967	-0.150269241	-0.061908233
AT1G53390	0.235908904	0.473143565	0.357728072	0.399327431
AT1G53400	-0.397412761	-0.585848629	-0.292280413	-0.881026404
AT1G53410	0	0	0	0
AT1G53420	1.80232611	0.240161255	-0.497919111	1.43724431
AT1G53430	-0.345917408	0.342389421	0.417205991	-0.196625012
AT1G53440	-0.419916779	-0.219856228	0.318222258	-0.158550243
AT1G53450	0.200593219	-0.639081551	0.164208973	-1.284553614
AT1G53460	-0.17741414	-0.21597614	0.176318868	-0.68921242
AT1G53470	-0.2895777	-0.361055006	0.154238057	0.363316372
AT1G53480	8.861639476	-0.102063741	8.927391375	0.547894994
AT1G53490	2.649010469	-0.505096841	2.104568945	0.077637177
AT1G53500	0.325832593	0.174287156	-0.188341052	0.538981773
AT1G53510	-0.096847647	-0.149343234	0.149723798	-0.108090358
AT1G53520	-0.070542165	-0.059448457	0.025757009	0.530726636
AT1G53530	-0.574473762	-0.417931853	-0.367088711	0.019249755
AT1G53540	0.900564241	1.072689306	-1.647140735	-1.528997546
AT1G53541	0	0	0	0
AT1G53542	0.718967762	0.483473656	0.272806303	0.788658065
AT1G53543	0	0	0	0
AT1G53550	-0.858028753	-0.876676064	-0.818482479	-0.844080288
AT1G53560	-0.080189935	-0.428088725	-0.508882111	-0.899486452
AT1G53570	-0.099525402	-0.091930856	-0.036725592	-0.358376937
AT1G53580	-0.034668733	-0.24008039	-0.343225261	-0.908818828
AT1G53590	0.159900499	0.22107026	0.153098568	-0.171642968
AT1G53600	0.25897539	0.600732885	0.714423054	0.363104137
AT1G53610	0.356257707	0.707948437	-0.43454052	0.062060545
AT1G53620	0.443690987	0.345506265	0.302112362	2.696618332
AT1G53625	0.068447688	-0.214076224	0.0504448	1.267282454
AT1G53630	1.015554659	0	0	0
AT1G53633	-0.004867312	0.190155492	0.261967133	-0.017664371
AT1G53635	-0.792734609	0.480687842	-0.374473897	1.066914584
AT1G53640	-0.393624878	0.194148812	-0.377864636	0.138800148
AT1G53645	0.235076496	0.382468548	0.554061386	0.580959396
AT1G53650	0.133216864	-0.092497865	-0.241779802	0.02851847
AT1G53660	0.88414687	1.029772363	1.646617414	1.713170377
AT1G53670	-0.474189615	-0.242200902	0.108853026	-0.040782977
AT1G53680	-0.225203862	0.134585028	0.130141759	1.065478194
AT1G53683	0	0	0	0
AT1G53687	0	0	0	0
AT1G53690	0.726909244	0.422962665	0.445400163	-1.127457264
AT1G53700	1.291724536	0.774304243	0.657510925	0.852771253
AT1G53705	0	0	0	0
AT1G53708	-1.427034828	-1.447830338	-1.528484555	0.897856514
AT1G53710	0.215515027	0.063881042	0.070353852	0.218424156
AT1G53720	-0.0984901	-0.120171069	-0.011588306	0.075300311
AT1G53730	0.238273192	0.403162828	0.184228082	-0.095456171
AT1G53750	-0.036897635	-0.064680865	0.056714176	0.065604512
AT1G53760	0.212385879	-0.225167825	0.182007927	0.177461762
AT1G53770	0.083687331	-0.178679347	-0.05253892	0.038284755
AT1G53780	-0.068019802	-0.215236394	0.102262062	-0.280860588
AT1G53785	-0.027430233	-0.057955255	0.19667113	-0.519874131
AT1G53790	0.574935323	0.448993081	0.357816484	0.663759483
AT1G53800	-0.130059553	0.155578264	0.054285243	0.619607311
AT1G53801	3.910771031	0	0	4.204062443
AT1G53810	0	-0.524570572	-1.312380264	0.172845905
AT1G53815	0	0	0	0
AT1G53820	0	0	0	0
AT1G53830	0.977004336	0.292045132	0.561332071	0.070878626
AT1G53840	0.164609741	-0.22088597	-0.125194689	-0.387181773
AT1G53850	0.037970339	-0.064007342	-0.191059684	-0.089299603
AT1G53860	0.500740854	0.143970428	0.571742107	0.379095101
AT1G53870	0	0	0	0
AT1G53880	0	0	0	0
AT1G53885	0	0	0	0
AT1G53887	-0.219742383	-0.696411032	-0.419183178	-0.575793122
AT1G53890	0	0	0	0
AT1G53900	0	0	0	0
AT1G53903	0	0	0	0
AT1G53910	-0.017400637	-0.432476544	-0.133129318	-0.268704647
AT1G53920	0.10336694	0.460311021	0.532302563	1.109346794
AT1G53930	0	0	2.703322227	2.818292267
AT1G53935	-1.690621398	-0.032451002	-2.216330038	-1.764563846
AT1G53940	0.009094649	0.616857844	-0.102638292	-0.922909215
AT1G53950	0.170490373	0.910288332	0.266481566	0.117430419
AT1G53970	-4.210201813	-1.306527992	-0.034068835	-0.944688345
AT1G53980	-7.032519658	0.269281433	0.543327077	0.504782291
AT1G53990	0.085643925	0.557189158	-0.381140094	-0.438006284
AT1G54000	-0.108899502	0.031715585	0.771485721	0.922686435
AT1G54010	0.428579012	1.027109139	0.064995602	1.036286505
AT1G54020	1.57005775	2.155312739	1.534446513	2.459480932
AT1G54030	0.308444528	0.495417212	0.208887476	0.299635026
AT1G54035	0	2.194840361	0	0
AT1G54040	0.432709491	2.039157571	-2.047678637	-1.091009855
AT1G54050	-0.096754171	1.229538862	-0.313302521	0.695150547
AT1G54060	-0.140506294	-0.333742558	-0.252831804	-0.21700493
AT1G54070	-0.083855941	-0.302380864	-0.015011555	0.05530791
AT1G54080	-0.208688615	-0.305938003	-0.244676183	-0.184698418
AT1G54090	0.398843508	0.279324539	0.244247694	-0.046201964
AT1G54095	0.199405789	0.423868965	0.407516752	-0.534530871
AT1G54100	-0.197508381	-0.981422759	-0.279859294	-1.713755868
AT1G54110	-0.044904979	-0.527084229	-0.288920594	-0.232889647
AT1G54115	-0.1744362	-0.264156908	-0.149889707	-0.396393005
AT1G54120	0.546576279	-0.144640895	0.118359123	-0.179869191
AT1G54130	0.309402379	-0.054073527	0.198348199	-0.028590613
AT1G54140	0.311822644	-0.172224209	0.145322575	0.100537836
AT1G54150	-0.017857645	-0.083468612	-0.022599873	0.081473771
AT1G54160	-0.56313966	-0.259071935	-0.174212477	0.028065895
AT1G54170	0.008507138	-0.119030666	-0.073223579	-0.309594572
AT1G54180	0.311960742	0.009912919	0.284581348	0.492859531
AT1G54200	0.150719983	0.205126169	-0.157386986	0.213096031
AT1G54210	-0.047422971	-0.204432908	0.015972102	-0.317009848
AT1G54215	-1.156613457	-0.12030243	-0.34968062	-1.655102018
AT1G54217	-0.075483601	-0.322155857	-0.262340888	-0.239124084
AT1G54220	0.316959225	0.478364288	0.20736329	0.709821415
AT1G54230	0	0	0	0
AT1G54240	0	0	0	1.232089705
AT1G54250	0.082957522	-0.035679687	-0.1122045	-0.052949788
AT1G54260	0.208730547	0.151407467	0.193179646	0.060483628
AT1G54270	-0.04292781	0.033340895	-0.167563058	0.20986673
AT1G54280	1.804927064	1.070132431	1.471716258	0.097602843
AT1G54290	-0.593693578	-0.499389647	-0.551835614	-0.818003226
AT1G54300	0	0	0	0
AT1G54310	-0.409220715	-0.332396921	0.045964251	0.323446644
AT1G54320	0.170062539	0.064995882	-0.089317379	-0.236004232
AT1G54330	0.715555979	-0.213990975	0.591378343	0.726949855
AT1G54340	0.130756679	0.113590097	0.149764406	-0.066380855
AT1G54350	-0.392890772	0.100016718	0.150858991	0.610237002
AT1G54355	-0.803493724	-1.331092854	-0.359929257	1.033365903
AT1G54360	-0.087361873	-0.061770229	-0.017849573	0.263126901
AT1G54370	-0.167000319	-0.149509171	-0.119240562	-0.124333561
AT1G54380	-0.248237801	-0.077845275	0.070468116	-0.505885098
AT1G54385	0.430235167	0.685651384	0.5062457	1.073908843
AT1G54390	0.03797515	-0.134177347	0.092877461	0.052606375
AT1G54400	0.572014522	0.42335542	-0.00327097	0.527113505
AT1G54410	-0.744669223	-0.514468786	-0.40147382	-1.017850047
AT1G54420	0	0	0	0
AT1G54430	0	0	0	0
AT1G54440	-0.15902954	-0.103359976	0.009659714	-0.075317024
AT1G54445	0	0	0	0
AT1G54450	0.47108777	-0.071461425	0.264460207	0.99810974
AT1G54460	0.162239073	0.102873419	-0.042696744	0.092405098
AT1G54470	0.773505179	1.313611652	1.482800208	2.099850936
AT1G54490	0.237579619	0.163972543	0.139910483	-0.128657062
AT1G54500	-0.532922117	0.062221113	-0.135212962	0.467584337
AT1G54510	-0.07843515	-0.037100625	0.271064157	-0.013704585
AT1G54520	-0.501553436	-0.184284429	-0.042052891	0.163806437
AT1G54530	0.233779349	-0.052911333	0.130308463	-0.148707613
AT1G54540	-0.318033206	0.909465854	0.559074564	-0.156377278
AT1G54550	0	0	0	0
AT1G54560	2.02026394	-1.5335723	2.008361388	3.811923086
AT1G54570	-0.203564061	0.107230937	0.173419213	0.152856293
AT1G54575	-0.483004147	-0.788672336	-0.582134538	-1.670222855
AT1G54580	-0.346174911	-0.158810645	-0.117183539	-0.183844837
AT1G54590	-3.408630233	-1.473158274	-1.423432953	-1.445276453
AT1G54600	0.795168471	1.725357259	0	0
AT1G54610	0.015498911	-0.011338344	-0.014779576	-0.074676639
AT1G54620	0	0	0	0
AT1G54630	-0.083111426	-0.258896387	-0.342437164	-0.365980075
AT1G54640	0	0	0	0
AT1G54650	0.105894789	-0.108874324	0.029857691	0.072550098
AT1G54660	-1.039581326	0.566810918	1.305866517	-0.133973097
AT1G54670	0	0	0	0
AT1G54680	-0.234074381	-0.548536804	-0.052860666	-0.740206898
AT1G54690	-0.083929685	-0.112883243	0.037526323	0.43636502
AT1G54700	-2.024870763	-2.834430068	-2.089631879	-0.678524427
AT1G54710	0.245026222	-0.10192024	0.134993478	-0.324142606
AT1G54720	0	0	0	0
AT1G54730	-0.155233755	-0.196741366	0.206032008	-0.041540628
AT1G54740	-1.192818028	-0.646761515	-0.1598992	-1.607698297
AT1G54750	-3.031188171	-3.858095142	-0.189175573	-2.249843094
AT1G54760	-3.156796631	-1.489676242	-0.37364072	-2.623555458
AT1G54770	-0.349264692	-0.289644234	-0.071532139	0.127278171
AT1G54775	0	0	0	0
AT1G54780	-0.428392683	0.13754138	0.24259628	0.787039297
AT1G54790	0.674654072	1.018548993	0.307521407	0.008058011
AT1G54820	0.304152717	0.73888988	0.407640138	0.576780335
AT1G54830	-0.045239694	-0.343724767	-0.077253396	-0.51090035
AT1G54840	0.323818836	-0.059511042	0.777704949	1.102662973
AT1G54850	-0.400010964	-0.489068162	-0.357917032	-0.326631389
AT1G54860	-3.299388367	-7.448884437	-2.45784718	0.594869084
AT1G54870	-1.176020526	-2.935107001	-1.89022428	1.62626631
AT1G54880	0	0	0	0
AT1G54890	-0.035129895	0.141076852	1.218719189	0.874878605
AT1G54905	0	0	0	0
AT1G54920	0.299355368	0.152483152	0.203401051	-0.083532099
AT1G54923	0	0	0	0
AT1G54926	0	0	0	0
AT1G54930	0.059387198	-0.183790098	-0.193067389	0.598365566
AT1G54940	-0.983096453	-0.010076691	-0.148173674	0.338776772
AT1G54950	4.366692896	0	4.327256216	0
AT1G54955	-0.083852343	-1.091388415	-1.033193914	-1.058794428
AT1G54960	0.515322281	0.567346789	-0.073705799	-0.146649859
AT1G54970	-1.336234241	-2.436744532	-1.629777724	0.974876888
AT1G54980	-3.461070114	-3.479709138	-3.421519552	-3.447116296
AT1G54985	0	0	0	0
AT1G54990	0.092933776	0.093262591	-0.187071645	0.364182995
AT1G55000	-0.490431388	-0.374568119	-0.129246552	-0.532183746
AT1G55010	-1.265482377	0.03423363	0.720235139	-0.528375053
AT1G55020	0.743434701	0.594059299	1.567168413	0.869531895
AT1G55030	0	0	0	1.841155964
AT1G55035	0	0	0	0
AT1G55040	0.029834103	-0.075565722	0.289983868	0.025708377
AT1G55045	0	0	0	0
AT1G55050	-0.011484469	0.225439233	0.327042175	1.128333721
AT1G55060	-0.015117906	1.281202686	-1.888562079	-1.914158828
AT1G55070	0.839290473	0	2.440877803	0
AT1G55080	-0.278646897	-0.278983579	-0.128902646	-0.275110709
AT1G55090	0.066683446	-0.014767654	0.114196211	-0.1241948
AT1G55100	-0.069197158	-1.745826769	-0.051754495	1.027980827
AT1G55110	-0.600844017	-0.740756597	-0.003838115	-0.621755468
AT1G55120	0.533009588	0.001345316	-0.062322528	0.046275259
AT1G55130	0.101503785	-0.050525394	0.165553844	0.403907001
AT1G55140	0.370304693	0.224313284	0.107950437	0.550783338
AT1G55150	-0.183635559	-0.127476806	-0.040590409	-0.24505542
AT1G55152	-0.209440255	-0.27723717	-0.327034752	-0.764082502
AT1G55160	-0.214179934	-0.117449194	-0.29309519	-0.361775051
AT1G55170	0.177220328	0.240175006	0.243395411	0.466403063
AT1G55175	0.984877538	-0.302381197	-2.69001921	-2.715616663
AT1G55180	0.214596629	0.274891645	0.213715308	-0.307200851
AT1G55190	0.23442595	-0.041808921	-0.316840925	-0.082794884
AT1G55200	0.412995609	0.312928146	0.144192436	0.126682122
AT1G55205	0.222231859	0.211132843	0.371451479	0.644869978
AT1G55207	-1.334221355	1.034232242	-0.693203593	-1.193002205
AT1G55210	0.863786461	0.449718176	-0.182437353	0.6488652
AT1G55220	0	0	0	0
AT1G55221	0	0	0	0
AT1G55230	0.950922516	-0.302382505	-1.000721167	1.055310874
AT1G55240	-0.308187868	-1.167768993	-1.144993997	-1.540848385
AT1G55250	0.119915356	0.115921084	0.402968123	0.01455796
AT1G55260	0.181443729	0.371359122	-0.489366597	-0.057064767
AT1G55265	0.30646422	0.526512022	-0.179969266	-1.348644228
AT1G55270	-0.128501574	-0.148573725	-0.057461363	-0.107214015
AT1G55280	-0.492925793	-0.471599676	-0.100888804	-0.584925107
AT1G55290	-0.543530227	-0.146173541	-0.633125976	0.763027045
AT1G55300	-0.02645797	0.118827253	-0.115637419	0.08430495
AT1G55310	0.01689533	-0.190682359	-0.075192144	-0.372073259
AT1G55320	-0.368339862	0.134852712	0.537268268	0.618688568
AT1G55325	0.202859815	0.154195278	0.150797808	0.059315029
AT1G55330	0.385190494	0.403082608	-0.556241216	-0.977999785
AT1G55340	-0.0655171	-0.256941678	-0.161686667	0.127153062
AT1G55350	0.154852194	0.31076707	0.156402246	0.244516385
AT1G55360	0.10073382	0.061735456	-0.099379377	-0.215689916
AT1G55365	0.197800492	0.519244683	0.17786074	-0.062733737
AT1G55370	-0.176446405	-0.003511355	0.040178566	1.022003704
AT1G55380	1.134933349	0.746330824	1.272688933	1.652724487
AT1G55390	1.055257842	0.858375147	0.795231233	0.348994811
AT1G55400	0	0	0	0
AT1G55410	0.289723608	1.487760216	0.970204804	0.965462168
AT1G55420	0.9591328	1.271886498	0.69015634	0.75718063
AT1G55430	0.307970906	1.054827316	1.215970504	0.701725209
AT1G55440	1.262430235	2.3572734	0.725005526	0.649032512
AT1G55450	0.247549781	0.606716727	0.355457078	0.913330788
AT1G55460	-0.107211118	-0.249144852	-0.200129798	-0.175855468
AT1G55470	0.099456804	0	0	0
AT1G55475	0.048283485	-0.046851186	-0.12899851	-0.130848372
AT1G55480	-0.602051321	0.190777936	0.110459	1.427810782
AT1G55490	0.802919037	0.668470528	0.295657286	1.553826729
AT1G55500	-0.201675843	-0.127628131	0.124770065	-0.179064636
AT1G55510	-0.304846658	-0.919134521	-0.256937524	-1.731648053
AT1G55520	0.016059954	-0.200018221	0.044008956	-0.271598783
AT1G55525	0	0	0	0
AT1G55530	-0.483134973	-0.313921989	-0.407151809	-0.251321837
AT1G55535	0.419100636	0.291464336	-0.197595109	-0.155869761
AT1G55540	0.106668534	0.169485428	0.336676813	0.0104181
AT1G55546	0	0	0	0
AT1G55550	0.077528646	0.603190396	0.565238907	0.483542078
AT1G55560	0	-0.183932827	0	0
AT1G55570	0	0	-0.09873726	0.680864422
AT1G55580	-0.066202922	0.355567663	-0.188430263	0.162589967
AT1G55590	-0.270172875	-0.325751989	-0.235624879	-0.519859368
AT1G55591	0	0	0	0
AT1G55600	-0.547492712	0.238093057	0.511633336	0.965458114
AT1G55604	0	0	0	0
AT1G55610	0.598996392	0.665418114	0.212062919	-0.15594985
AT1G55615	0	0	0	0
AT1G55620	0.239460019	0.03334052	0.054852699	-0.02178848
AT1G55625	0	0	0	0
AT1G55630	0.200842488	0.104415742	0.180480975	0.206780878
AT1G55640	-1.919183629	-0.551418467	-2.869515962	-2.113337301
AT1G55650	-0.547490605	-1.670119715	-1.620394038	-1.642239466
AT1G55660	0	0	0.465661085	0
AT1G55670	-0.27867259	-0.108044888	0.15906089	0.178519128
AT1G55675	-0.775455885	-0.611411912	-0.395425171	-0.612826788
AT1G55680	-0.175246052	-0.219886657	-0.157913862	-0.210564033
AT1G55690	0.535242383	0.543771988	0.477432126	0.680638544
AT1G55700	0.694745994	0.431685074	1.388149792	1.463644632
AT1G55710	0	0	0	0
AT1G55720	-2.57384226	-1.304453349	-2.534298213	-2.559895564
AT1G55730	-0.007603132	-0.064085608	0.071779552	0.156332146
AT1G55740	-0.176592133	-0.180595714	0.052987729	-0.679330862
AT1G55750	0.227192521	0.045272456	0.129428729	0.048728063
AT1G55760	0.4656122	0.230591801	-0.016737262	-0.190513829
AT1G55770	-3.990655402	-4.001054585	-1.497923789	-0.740162814
AT1G55790	-0.895459871	-1.744478518	-1.46728098	2.94851143
AT1G55800	-0.703072018	-0.09079434	-0.468997924	1.283794059
AT1G55805	-0.30280278	-0.476650451	-0.102387591	-0.32383873
AT1G55810	-0.08690641	-0.675261712	0.035563518	-0.831726384
AT1G55820	0.322467719	0.160369971	0.124063186	0.054770495
AT1G55830	0.007844747	0.086493284	0.040473028	-0.020839849
AT1G55840	0.176560342	-0.090466333	-0.06270918	0.188250033
AT1G55850	-0.05278191	-0.267765853	0.169117606	0.00545476
AT1G55860	0.405098628	0.354445709	0.388716253	0.198604519
AT1G55870	0.143198672	-0.1032355	0.139430783	0.374726691
AT1G55880	-0.102785576	-0.146662837	0.011318522	0.169007003
AT1G55890	0.200200891	0.024143272	0.262530063	0.198318595
AT1G55900	0.239542712	0.197339048	0.208105185	0.323769531
AT1G55910	-1.376277154	-0.246835498	-0.193251954	0.872484373
AT1G55915	-0.436351299	0.006432333	-0.210209938	-0.071267713
AT1G55920	0.34132706	0.023062489	0.432374872	-0.169749521
AT1G55928	0	0	0	0
AT1G55930	-0.125419082	-0.254363462	-0.098532844	0.341799849
AT1G55940	-0.203744049	0.10210908	-0.105025284	-2.2621732
AT1G55950	-1.179685663	-1.432463428	-1.145683395	-4.306896524
AT1G55960	-0.401827164	-0.034217963	0.577950011	1.586659418
AT1G55964	0	0	0	0
AT1G55970	0.033331873	0.18950958	0.150128062	0.287064475
AT1G55980	0.772584919	0.712475549	0.31060056	0.11041807
AT1G55990	-0.494441306	0.71715661	0.071034252	-0.604203574
AT1G56000	-0.286520843	-0.164857765	-0.301652311	0.230987922
AT1G56010	0.494774421	0.399176004	0.104639394	-0.748212793
AT1G56020	0.316169602	-0.296834114	0.3680285	0.284135319
AT1G56030	0	0	0	0
AT1G56040	0	0	0	0
AT1G56045	-0.118309989	-0.155236254	-0.072722826	0.361201343
AT1G56050	0.075552809	0.325273991	-0.104242546	1.093884226
AT1G56060	5.515980466	5.537314706	3.941265975	0
AT1G56070	-0.143068426	-0.165777013	-0.23351947	-0.098214964
AT1G56080	0.13224847	0.328608241	0.222010842	0.435001649
AT1G56085	0	3.571628274	0	3.565499693
AT1G56090	-0.177960214	-0.48925774	-0.276970803	-0.524373088
AT1G56100	0	0	0	1.988292039
AT1G56110	-0.08200418	0.198123301	0.282533606	0.628162127
AT1G56120	0.346579361	0.129155152	0.847414777	0.741997869
AT1G56130	-0.660540468	-0.205258346	-0.177474133	-0.33225295
AT1G56140	0.214920985	0.506098631	0.312194448	-0.025010553
AT1G56145	0.301867012	0.435505447	0.27818701	-0.237964729
AT1G56150	-0.980509469	-1.792374666	-0.327447234	0.785730349
AT1G56160	0	2.48827334	0	3.328735955
AT1G56165	0.167249914	-0.101853887	-0.650130188	-0.315968985
AT1G56170	-0.4141923	-0.375833298	-0.47533731	-0.128770966
AT1G56180	-0.291905025	-0.39631193	-0.073908154	-0.089106141
AT1G56190	-0.268742542	0.646631482	0.548773842	1.46574118
AT1G56200	-0.304353976	-0.333644499	-0.241243845	-0.576221553
AT1G56210	0.081589097	-0.101838436	-0.120674739	-0.137685125
AT1G56220	-0.491202808	-1.159410349	-0.451823287	-1.763379937
AT1G56230	-0.018102276	-0.022971386	-0.262673297	-0.456474034
AT1G56233	0	0	0	0
AT1G56240	2.251957493	-1.302381045	-1.944056309	1.68022647
AT1G56242	-9.33497812	0	0	-8.210063466
AT1G56250	3.215513974	1.689567544	2.903832691	3.389057373
AT1G56260	-0.122661278	-0.164216217	0.19980277	0.50007597
AT1G56270	4.082975027	3.413445148	2.04136215	2.156331891
AT1G56280	-0.331066845	-0.416342444	-0.166207557	-0.696850513
AT1G56290	0.083847953	-0.01174646	0.078040233	-0.324470322
AT1G56300	-1.341008146	-0.672695268	0.23913507	-0.752012493
AT1G56310	-0.295327736	-0.154538165	-0.174137407	-0.015380527
AT1G56320	-0.225578059	0.163348545	0.300516702	-0.781532717
AT1G56330	0.062046732	0.041188408	-0.226181181	-0.014907904
AT1G56340	0.208634877	0.358124408	0.486789664	0.588688574
AT1G56345	-0.242215025	-0.101033793	-0.041466067	0.292591166
AT1G56350	0.115394232	0.037487181	0.238398589	0.006711176
AT1G56360	0	0	0	1.336717559
AT1G56380	0	0	0	0
AT1G56385	0	0	0	0
AT1G56390	0	0	0	0
AT1G56400	0	0	0	0
AT1G56410	0	0	0	0
AT1G56415	0	0	0	0
AT1G56418	0	0	0	0
AT1G56420	-0.007569408	-0.153290385	0.192167109	0.312776795
AT1G56423	-0.103990359	-0.107983652	-0.189889445	0.030342875
AT1G56430	-1.307564027	0.933509258	-0.124732104	0.975261261
AT1G56440	0.122379097	0.499009196	0.13246299	0.395090219
AT1G56450	0.0714325	-0.098823327	0.050895874	0.016497154
AT1G56460	-0.158843225	-0.122519761	-0.020391556	-0.549116557
AT1G56470	-0.049080461	-0.720182271	-0.019750938	0.680655747
AT1G56480	0	0	-0.397824408	0
AT1G56490	0	0	0	0
AT1G56500	-0.906739054	-0.021043352	0.098873554	0.670295897
AT1G56510	-0.940703108	0.390318022	0.228184784	0.62321925
AT1G56520	-0.376584249	0.185570732	0.280713268	0.00870422
AT1G56530	0	0	0	0
AT1G56540	1.050713463	0.860234294	0.122052282	0.014577141
AT1G56550	0.070307771	0.19717671	-0.02621579	-0.780045204
AT1G56553	0	0	0	0
AT1G56555	-0.728374257	0.20247192	-0.706177546	-0.798394331
AT1G56560	0.001362749	0.157330781	0.064740532	-0.178121303
AT1G56570	0.181350597	0.242625975	0.37800057	0.1744046
AT1G56580	0.48338794	0.272309774	-0.452861504	-0.02250698
AT1G56590	0.352296331	0.058813534	0.04693422	0.112473088
AT1G56600	-0.302544434	-1.114582494	-2.665288275	1.40509239
AT1G56605	0	0	0	0
AT1G56610	-0.152330551	-0.20532272	-0.056133851	-0.241972433
AT1G56612	-0.164753755	-0.419761096	-0.030712551	-0.73385471
AT1G56620	0	0	0	0
AT1G56630	0.290088013	0.321830023	0.901309541	0.015220839
AT1G56640	0	0	0	0
AT1G56650	3.911413561	1.103302917	2.322980878	4.414954091
AT1G56660	0.301405002	-0.160372693	-0.524877024	-0.289348584
AT1G56670	1.332115146	1.062629154	1.027362908	2.045426784
AT1G56675	0	0	0	0
AT1G56680	-0.549055693	-0.182734176	1.308178585	2.376455586
AT1G56690	0.013181622	0.159218551	0.02411618	0.148392889
AT1G56700	0.074484023	-0.087294497	-0.120497815	-0.694367599
AT1G56710	-0.142533618	-0.603687488	-0.970519935	-0.767318796
AT1G56720	0.236787103	0.228882039	-0.090887169	-0.519711238
AT1G56730	0	0	0	0
AT1G56740	0	0	0	0
AT1G56750	0	0	0	0
AT1G56760	0	0	0	0
AT1G56770	0	0	0	0
AT1G56780	0	0	0	0
AT1G56790	0	0	0	0
AT1G56800	0	0	0	0
AT1G56810	0	0	0	0
AT1G56820	0	0	0	0
AT1G56830	0	0	0	0
AT1G56840	0	0	0	0
AT1G56850	0	0	0	0
AT1G56860	0	0	0	0
AT1G56870	0	0	0	0
AT1G56880	0	0	0	0
AT1G56890	0	0	0	0
AT1G56900	0	0	0	0
AT1G56910	0	0	0	0
AT1G56920	0	0	0	0
AT1G56930	0	0	0	0
AT1G56940	0	0	0	0
AT1G56950	0	0	0	0
AT1G56960	0	0	0	0
AT1G56970	0	0	0	0
AT1G56980	0	0	0	0
AT1G56990	0	0	0	0
AT1G57000	0	0	0	0
AT1G57010	0	0	0	0
AT1G57020	0	0	0	0
AT1G57030	0	0	0	0
AT1G57040	0	0	0	0
AT1G57050	0	0	0	0
AT1G57060	0	0	0	0
AT1G57070	0	0	0	0
AT1G57080	0	0	0	0
AT1G57090	0	0	0	0
AT1G57100	0	0	0	0
AT1G57110	0	0	0	0
AT1G57120	0	0	0	0
AT1G57130	0	0	0	0
AT1G57140	0	0	0	0
AT1G57150	0	0	0	0
AT1G57160	0	0	0	0
AT1G57170	0	0	0	0
AT1G57180	0	0	0	0
AT1G57190	0	0	0	0
AT1G57200	0	0	0	0
AT1G57210	0	0	0	0
AT1G57220	0	0	0	0
AT1G57230	0	0	0	0
AT1G57240	0	0	0	0
AT1G57250	0	0	0	0
AT1G57260	0	0	0	0
AT1G57270	0	0	0	0
AT1G57280	0	0	0	0
AT1G57290	0	0	0	0
AT1G57300	0	0	0	0
AT1G57310	0	0	0	0
AT1G57320	0	0	0	0
AT1G57330	0	0	0	0
AT1G57340	0	0	0	0
AT1G57350	0	0	0	0
AT1G57360	0	0	0	0
AT1G57370	0	0	0	0
AT1G57380	0	0	0	0
AT1G57390	0	0	0	0
AT1G57400	0	0	0	0
AT1G57410	0	0	0	0
AT1G57420	0	0	0	0
AT1G57430	0	0	0	0
AT1G57440	0	0	0	0
AT1G57450	0	0	0	0
AT1G57460	0	0	0	0
AT1G57470	0	0	0	0
AT1G57480	0	0	0	0
AT1G57490	0	0	0	0
AT1G57500	0	0	0	0
AT1G57510	0	0	0	0
AT1G57520	0	0	0	0
AT1G57530	0	0	0	0
AT1G57540	-0.08710515	-0.643360525	-0.151279654	-0.79537721
AT1G57550	0	0	0	0
AT1G57560	-1.368705662	-0.490898465	0.221002921	1.510536179
AT1G57565	0	2.030346673	0	0
AT1G57570	1.028365339	0.685443115	0.473175303	-0.075206785
AT1G57580	0	0	0	0
AT1G57590	-0.421315343	-0.218071409	1.553602896	1.560900618
AT1G57600	-0.035417899	0.009780998	0.175686206	0.144889191
AT1G57610	0.199775132	0.155900559	0.179411362	0.647069888
AT1G57613	0	0	0	0
AT1G57620	0.181306845	-0.091499354	0.108882817	0.128882458
AT1G57630	3.51901344	5.452447178	2.494484735	4.669616426
AT1G57640	0	0	0	0
AT1G57650	0	0	0	0
AT1G57660	0.193656459	0.113284858	0.265312722	0.478218159
AT1G57670	1.364876721	1.356118216	1.734031784	1.296456166
AT1G57680	-0.242251674	-0.177451402	-0.411494562	-0.578457183
AT1G57690	0	0	0	0
AT1G57700	0.423446288	0.413659465	0.514461915	0.418691506
AT1G57710	0	0	0	0
AT1G57720	-0.063595909	-0.164007408	0.119404709	0.056773186
AT1G57730	0	0	0	0
AT1G57740	0	0	0	0
AT1G57750	3.596386576	4.11178252	0.290518772	2.60261128
AT1G57760	0	0	0	0
AT1G57765	0.107527195	-0.011861557	-0.252416203	-0.239304345
AT1G57770	-0.784682901	0.130257429	0.150250906	0.751583427
AT1G57775	0	0	0	0
AT1G57777	0	0	0	0
AT1G57780	2.637951	0	0	0
AT1G57790	-0.182834463	-0.363664524	-0.207250713	0.210095244
AT1G57800	2.547424586	0.260887012	1.859037814	-0.044218932
AT1G57810	1.939978765	0	0	0
AT1G57820	0.532003337	0.537505383	0.242068593	0.419820702
AT1G57830	-0.547491553	-3.157740629	-3.108015869	-3.129861628
AT1G57835	0	0	0	0
AT1G57840	-0.26548239	-1.552105969	-0.284553091	-0.52837182
AT1G57850	0	0	0	3.043563238
AT1G57860	-0.271603114	-0.15383216	-0.185073303	0.166822149
AT1G57870	0.070726283	-0.044873678	-0.02932386	-0.090824718
AT1G57906	0	0	0	0
AT1G57943	0.077628497	-0.683455866	0.440429987	-0.805504369
AT1G57980	-1.035954775	-0.073641327	-0.065431877	-0.691330981
AT1G57990	-0.127514156	0.036164794	-0.037646751	-0.39108897
AT1G58007	-0.555057782	0.006303084	-1.917094799	-0.253515352
AT1G58010	0	0	0	0
AT1G58020	0	0	0	0
AT1G58025	0.325467543	0.04884306	0.104864094	-0.275136654
AT1G58030	-0.071689865	-0.329883215	-0.352650065	-0.620761782
AT1G58037	-0.228730523	0.471354365	-0.025128994	0.36235023
AT1G58040	0	0	0	0
AT1G58050	-0.299442216	-1.552116402	-0.08031656	-0.528375616
AT1G58055	0	0	0	0
AT1G58060	0.143084479	0.143358624	0.281533648	-0.356992251
AT1G58070	0.372847123	0.479978951	-0.34280458	-0.187951618
AT1G58080	0.178298956	0.305216886	0.198934824	0.616256136
AT1G58090	0	0	0	0
AT1G58100	-0.151876753	-0.147375974	-0.419647324	-0.623300772
AT1G58110	0.06000691	0.138870885	0.092911895	-0.163918991
AT1G58122	0	1.298699367	0	0
AT1G58130	0	2.561438566	2.783188416	0
AT1G58140	0	0	0	0
AT1G58150	-0.60113421	-0.305007533	-0.455592398	-0.309081854
AT1G58160	-0.460487633	-0.571912004	-0.297427087	-0.221957537
AT1G58170	1.01543497	0.606228841	0.248722782	1.386028661
AT1G58180	-0.519089992	-1.110887571	-0.215994385	-1.880128011
AT1G58190	0.19383452	0.1730303	0.104264276	-0.625373435
AT1G58200	-0.065991645	-0.263860176	-0.070744961	-0.115765405
AT1G58210	-0.191718456	-0.155239428	0.133194804	0.004108205
AT1G58220	0.0885822	-0.039341519	0.202997538	-0.163664709
AT1G58225	0	0	1.828010017	0
AT1G58230	0.405849386	0.288897148	0.438655889	0.315515322
AT1G58235	-0.713842873	-0.501307988	-0.346803563	-0.70693626
AT1G58242	0	0	0	0
AT1G58245	0	0	0	0
AT1G58248	0	0	0	0
AT1G58250	0.26539052	0.28754593	0.303405051	0.081044767
AT1G58260	0	0	0	0
AT1G58265	0	0	2.687360845	4.466966384
AT1G58270	-0.520823809	-0.393008874	-0.421414155	-0.568473883
AT1G58280	-0.196888576	-0.174534469	0.929940697	0.258979349
AT1G58290	0.022234756	0.044012516	0.141535509	1.109374018
AT1G58300	-0.081755477	-0.145056483	-1.072873718	-0.884323887
AT1G58310	0.700559466	0.034236247	1.04883638	1.177249006
AT1G58320	-1.912106535	-0.728134667	0.420190799	1.29707195
AT1G58330	-1.8547577	-1.865154716	0.502080496	-1.837277229
AT1G58340	-0.302719915	-0.450708913	-0.102317332	-0.562283539
AT1G58350	0.506868894	0.180286016	0.07481263	0.118074027
AT1G58360	-0.395028672	-0.762443091	-0.525997812	-0.449915311
AT1G58370	0.885178431	1.345386662	0.745461101	0.486570446
AT1G58380	0.150225898	0.193216919	0.178471968	0.39012699
AT1G58390	0	0.229058735	-0.560819445	0
AT1G58400	0.830805663	0.548491202	0.846882225	0.868999371
AT1G58410	0.779437299	0.977515875	0.637027056	0.211396242
AT1G58420	-0.858859139	-0.435040868	-1.053965436	0.798047855
AT1G58430	0	0	0	0
AT1G58440	-0.108410371	0.069376322	-0.181622135	-0.304690323
AT1G58450	0	0	0	0
AT1G58460	0.522269032	-0.593266321	-0.318366066	-0.559851668
AT1G58470	-0.42324188	-0.726469597	-0.065947652	-0.541515213
AT1G58520	-0.026084731	0.25586882	-0.081966614	0.500948288
AT1G58561	-0.138496328	1.379632576	1.119821555	0.737917313
AT1G58590	0.106810814	0.360323277	0.06914263	1.476257446
AT1G58602	-0.768714311	0.517574656	0.368996731	-0.34264573
AT1G58643	0	0	0	0
AT1G58684	0	0	0	0
AT1G58725	0	0	0	0
AT1G58766	0	0	0	0
AT1G58807	0	0	0	0
AT1G58808	0	0	0	0
AT1G58848	-0.297256988	-0.04271424	0.181653545	-0.076730988
AT1G58889	-0.22486761	-1.757762285	-1.478863868	-1.40478869
AT1G58936	0	0	0	0
AT1G58983	0	0	0	0
AT1G59030	0	0	0	0
AT1G59077	0	0	0	0
AT1G59124	0	0	0	0
AT1G59171	0	1.953861194	0	0
AT1G59218	-0.875605688	-1.144220744	0	0
AT1G59265	-0.634041388	-1.891485222	-1.619027226	-0.865019887
AT1G59312	0	0	0	0
AT1G59359	0	0	0	0
AT1G59406	0	0	0	0
AT1G59453	0	0	0	0
AT1G59500	0	0	0	0
AT1G59510	0.070028065	0.105729619	0.236244536	0.430347741
AT1G59520	0.074608303	-0.237470225	-0.130123052	-0.668978454
AT1G59530	2.863232784	2.663356006	0	0
AT1G59535	0	0	0	0
AT1G59540	0.771570677	0.980934422	0.462880086	0.647789164
AT1G59550	0	0	0	0
AT1G59560	0.333686144	0.299190538	0.139768411	0.73368917
AT1G59570	0	0	0	0
AT1G59580	0.252359407	0.10274103	0.07325188	-0.213897829
AT1G59590	0.022604355	0.066470467	-0.302134357	-0.515862543
AT1G59600	0.161690693	-0.001675114	0.066745836	0.559537079
AT1G59610	0.20992828	0.10862837	0.003938432	-0.167667431
AT1G59620	-0.208633386	-0.085835046	0.022693392	0.156587255
AT1G59630	0	0	0	0
AT1G59640	-0.078464999	-0.342347246	-0.498203351	-0.418503963
AT1G59650	0.049553968	-0.213398735	-0.122552853	-0.488871863
AT1G59660	0.492922113	0.3887146	0.255307537	0.109864884
AT1G59670	-0.083856469	-0.302381864	-0.034061908	-1.476760135
AT1G59675	0	0	0	0
AT1G59680	0	0	0	0
AT1G59690	0	0	0	3.081687305
AT1G59700	-0.511000062	-0.616765452	-0.033569533	-0.377080997
AT1G59710	-0.151341813	-0.079010145	-0.177298563	-0.327138707
AT1G59720	-0.236486524	-0.162221378	0.082626347	0.628162982
AT1G59722	0	0	0	0
AT1G59725	0.638047935	1.335515785	0.802181774	1.844918931
AT1G59730	0.971021029	1.374001514	1.166746304	0.407417355
AT1G59740	-0.341081247	0.033431884	0.968185661	-0.40271165
AT1G59750	0.029016365	-0.192090895	0.051701523	-0.172186459
AT1G59760	0.033337076	0.202803506	0.318216339	0.100479767
AT1G59770	0	0	0.952385756	0
AT1G59780	0.632034326	0.575698315	0.858902406	0.794771578
AT1G59790	0	0	0	1.051448672
AT1G59800	0	0	0	0
AT1G59810	-2.214465915	-3.666177126	-0.15995761	-3.63505783
AT1G59820	0.188301145	0.204623446	0.140148199	0.098882402
AT1G59830	-0.494617685	-0.527035959	-0.235270816	-0.506133286
AT1G59833	0	0	0	0
AT1G59835	0	0	0	0
AT1G59840	0.246363106	0.048455254	-0.012904961	0.542704556
AT1G59850	0.577645275	0.609409247	0.175437206	0.32205634
AT1G59860	0.090634576	0.483875428	-0.810326103	0.230034762
AT1G59865	0.038278526	-0.535466376	-0.944198579	0.773282463
AT1G59870	0.212930149	0.513336778	0.421872144	0.055180566
AT1G59880	0	0	0	0
AT1G59885	0	0	0	0
AT1G59890	0.350016406	0.197930932	0.300862308	0.20347902
AT1G59900	-0.258101949	-0.345827976	-0.18116372	-1.041896572
AT1G59910	0.198226018	0.168867933	0.124978782	-0.039634814
AT1G59920	0	0	0	0
AT1G59930	0	2.981054385	0	0
AT1G59940	-0.264138913	-1.158573485	-0.565241567	0.459226317
AT1G59950	0	0	0	1.331670825
AT1G59960	0.178840855	0.519283649	0.482942409	0.895338087
AT1G59970	0.15367953	0.320021957	-0.402126636	-0.043360416
AT1G59980	-0.159237218	-0.171298381	-0.081427692	-0.448476909
AT1G59990	-0.197667182	0.312699757	0.330004633	-0.332857479
AT1G60000	-0.275569705	0.027158644	-0.047466665	0.594281361
AT1G60010	-0.156871847	-0.320387935	-0.205637775	-0.257116608
AT1G60020	0	0	0	0
AT1G60025	0	0	0	0
AT1G60030	0.449050731	0.504555085	-0.403031258	-0.529231533
AT1G60040	1.49769411	0	3.030546199	0
AT1G60050	0.771779617	-0.281679433	-1.118211908	0.705280639
AT1G60060	0.129762959	-0.044851589	-0.565615865	-1.238438804
AT1G60070	0.462016907	0.377775066	0.108238583	0.18640694
AT1G60072	0	0	0	0
AT1G60073	0	0	0	0
AT1G60075	0	0	0	0
AT1G60080	-0.129725363	-0.098424263	0.21522664	-0.211080655
AT1G60090	1.244771717	-1.195590728	-0.408671573	0.092062871
AT1G60095	0.187967467	2.43240933	1.091702036	2.176111894
AT1G60110	2.062825656	2.384567454	2.158043286	2.104502857
AT1G60120	0	0.840096597	0	1.169328564
AT1G60130	0.788550384	0.939641445	0.961585101	1.270426951
AT1G60140	0.349310381	0.06179705	0.302431882	-0.629868366
AT1G60150	0	0	0	0
AT1G60160	-0.26144575	-0.533934346	-0.168638818	-0.575281325
AT1G60170	0.009327384	-0.201569399	-0.000189151	-0.319227574
AT1G60180	1.419652145	0	0	0
AT1G60190	0.158216588	-0.055215382	-0.739835117	0.744342939
AT1G60200	-0.140517949	-0.152731962	0.182818824	-0.258638592
AT1G60220	0.363959847	0.293635326	0.352846297	0.490024535
AT1G60230	-0.102893189	-0.13728459	-0.058804727	0.312347832
AT1G60240	0	0	0	0
AT1G60250	0	0	0	0
AT1G60260	-0.807235014	0.649821263	0.044556707	1.799138103
AT1G60270	-0.81806059	0.627269	-0.626947533	0.613481662
AT1G60280	0	0	0	0
AT1G60290	0	0	0	0
AT1G60300	0	0	0	0
AT1G60310	0	0	0	0
AT1G60320	0	0	0	0
AT1G60330	0	0	0	0
AT1G60340	0	0	0	0
AT1G60350	-1.376055065	-2.660817426	-1.37612594	-0.46074276
AT1G60360	0.359825833	0.420186424	-0.345216746	-0.328725326
AT1G60370	0	0	0	0
AT1G60380	0	1.018078637	0	0
AT1G60390	0.342561388	0.752636114	0.193657253	0.409046071
AT1G60400	0	0	0	0
AT1G60410	1.477262849	0.273241349	0.506561322	1.972736761
AT1G60420	0.071782772	0.057706521	0.030899762	-0.215883249
AT1G60430	0.037528586	-0.070614536	-0.109210632	-0.411488457
AT1G60440	0.670867766	0.124948771	0.232918136	0.354101033
AT1G60450	2.592145482	-0.189192375	-0.910269564	-2.490110707
AT1G60460	0.879279715	0.611937176	0.503290834	0.994360547
AT1G60470	-1.166226967	-1.176622771	-1.126900191	1.437238628
AT1G60480	0	0	0	0
AT1G60490	0.066115362	-0.045743825	0.088334528	0.055273614
AT1G60500	-0.390227437	-0.400625363	-0.350904539	1.655364916
AT1G60505	-0.252658226	-0.138253171	-0.220524425	0.270506853
AT1G60510	0.518068739	0.061819152	0.814907129	-0.326087821
AT1G60520	0	0	0	0
AT1G60525	-0.042421619	-0.335618052	-0.242640541	-0.033764766
AT1G60530	-0.370774062	-0.129869842	-0.055642849	1.066316184
AT1G60540	2.425348004	3.350043883	1.648565324	2.071364431
AT1G60545	0.091102637	-0.197030048	-0.121566368	-0.053259775
AT1G60550	-0.094243752	0.017463391	0.08482973	0.858007337
AT1G60560	-0.015915895	-0.01063116	0.17690607	0.157453778
AT1G60570	0	0	0	0
AT1G60580	0	0	0	0
AT1G60590	-0.931903679	1.345981261	-0.215355324	1.621856112
AT1G60600	0.297256051	0.041798903	-0.026648622	0.893281899
AT1G60610	0.551878917	0.089901191	-0.068202067	-0.450707376
AT1G60620	0.025754807	-0.159968446	0.099674957	0.069057078
AT1G60625	0	0	0	0
AT1G60630	-0.36597112	-0.240088194	-0.285655834	-0.459567458
AT1G60640	-0.284876236	0.082611932	0.033630713	-0.136249089
AT1G60650	0.016670229	-0.103709642	0.180294505	-0.028041442
AT1G60660	0.074131508	0.105685806	-0.425629541	-0.118749826
AT1G60670	-0.050707015	0.105839816	0.101416455	-0.373715153
AT1G60680	0.452296981	0.684613836	0.437881354	0.036775642
AT1G60690	-0.532012027	0.036404322	-0.119282762	-0.14949541
AT1G60700	0.282022841	0.100582436	0.27512082	0.519622605
AT1G60710	-0.061712043	0.222096671	0.156342644	0.453713435
AT1G60720	-0.0838552	-0.306525895	-1.440234657	-1.465833452
AT1G60730	-0.083036982	0.289385825	0.117341536	0.577305255
AT1G60740	-0.36053906	0.461746661	-0.415255822	-0.009615455
AT1G60750	-0.367303917	-0.253675337	-0.306881119	-0.257379603
AT1G60760	4.666830429	0	2.644273934	0
AT1G60770	-0.032771134	0.083405586	0.36037416	0.444782874
AT1G60780	0.31305453	0.129220461	0.080213279	0.336585442
AT1G60783	1.254993057	0	0	1.380208566
AT1G60790	0.249821287	0.137666175	0.050442148	-0.013766583
AT1G60800	-0.185221895	-0.027003379	-0.183730226	0.100681508
AT1G60810	0.437015612	-0.013936361	0.124194289	0.1180962
AT1G60815	0	0	0	0
AT1G60820	0	0	0	0
AT1G60830	-0.547490059	1.561674233	1.093422897	-4.275982921
AT1G60835	0	0	0	0
AT1G60840	0	0	0	0
AT1G60850	-0.320033579	-0.136227035	0.082615107	-0.196953898
AT1G60860	-0.009166691	0.095303238	0.194337562	0.180795863
AT1G60870	-0.400765243	-0.429613869	-0.356499484	-0.792725563
AT1G60880	0	0	0	0
AT1G60890	0.193844701	0.643562422	0.07287448	0.406134142
AT1G60900	-0.099577369	-0.209144247	0.036302878	-0.550100987
AT1G60910	0	0	0	0
AT1G60913	0	0	0	0
AT1G60920	4.241916434	0	4.266471737	2.367130596
AT1G60930	0.449576098	0.550274262	0.528316241	0.078735327
AT1G60940	-0.010079378	0.052981907	-0.163311665	-0.322953733
AT1G60950	-0.347066567	0.104339275	-0.010680749	0.732203973
AT1G60960	0.139427818	-0.61827646	0.006725106	-0.186710598
AT1G60970	-0.398375093	-1.441794182	-0.707908623	0.87060968
AT1G60980	-0.478751999	-0.757760591	-1.424991938	-0.404796563
AT1G60983	0	0	0	0
AT1G60985	0	0	0	0
AT1G60986	0	2.156001747	0	0
AT1G60987	0	0	0	0
AT1G60989	-0.005420104	-0.009163947	-0.831376775	-0.916428616
AT1G60990	0.040447421	0.155680295	0.232109756	0.699241191
AT1G60995	0.113232738	0.121419592	-0.062138056	-0.118680067
AT1G61000	0.588180842	0.416848755	-0.018494475	0.425084956
AT1G61010	-0.01522767	-0.121848364	0.058872788	-0.133127637
AT1G61020	0	0	0	0
AT1G61030	-0.00358561	-0.106577691	0.01809557	-0.22127147
AT1G61040	-0.113376545	-0.164556311	-0.020200861	-0.301698009
AT1G61050	0.035232107	0.955805719	0.106984327	0.41564928
AT1G61060	0	0	0	0
AT1G61065	-0.466186291	-0.523422686	-0.338236032	-1.040612925
AT1G61070	0	0	0	0
AT1G61080	0.429726386	1.158230992	0.433928237	0.266402658
AT1G61090	0	0	0	0
AT1G61093	0	1.531548647	1.764868407	0
AT1G61095	0	0	0	0
AT1G61097	0	0	0	1.990413975
AT1G61100	0.13464113	0.299605808	-0.219050981	-0.474456771
AT1G61105	0	0	0	0
AT1G61110	0.665782946	-1.552109079	-1.265501596	0.649032432
AT1G61120	0	0	0	0
AT1G61130	-0.641638507	-0.660289751	-0.602095757	-0.627690876
AT1G61140	0.315343374	0.483399669	0.346179958	0.451231077
AT1G61150	0.129298127	0.113277705	0.079414465	0.025969304
AT1G61160	-0.121775506	-0.369460846	-0.625630962	-1.046745269
AT1G61165	0.99675911	-1.057693435	-0.790752326	-12.04291104
AT1G61170	0.270852804	0.098365972	-0.007532875	-0.123947447
AT1G61180	0.150877735	0.160386487	0.079311079	0.036679394
AT1G61190	-1.2348376	0.356962684	0.07755873	-0.243398975
AT1G61200	0	0	0	0
AT1G61210	0.289894216	0.332471037	0.193597117	0.166023072
AT1G61215	-0.157417339	-0.125668501	-0.078180828	0.049607362
AT1G61224	-0.083853843	-10.4018075	-0.034063124	1.719944476
AT1G61226	-0.606225881	0.568051554	0.426612263	-0.489225142
AT1G61230	0.055093828	-0.631359736	-1.71E-05	-0.096403721
AT1G61240	0.315181535	0.109764491	-0.149662638	0.162157283
AT1G61250	-0.250974353	-0.250828544	-0.34034172	-0.598893971
AT1G61255	0.119384534	-0.332866202	-1.86808846	-0.200982631
AT1G61260	0.309188827	0.131963734	-0.675495893	-0.615374762
AT1G61270	0.668621987	0.40985261	-0.483605201	-3.132318549
AT1G61275	-1.01666498	-1.826769697	-1.547010492	-1.856565433
AT1G61280	0.303021463	-0.016920618	0.024454371	0.852873381
AT1G61290	1.529929038	0.942311997	0.214032709	1.019367251
AT1G61300	-2.38400439	0.134357144	0.335549071	-0.041158872
AT1G61310	0.200496501	0.10177699	0.395232189	0.442808213
AT1G61320	0.415271918	0	0	0
AT1G61330	0	0	0	0
AT1G61340	0.227687901	-0.1075583	-0.459521344	0.984176516
AT1G61350	0.090521812	-0.141528467	-0.072365899	0.140537354
AT1G61353	0	0	0	0
AT1G61360	0.110331263	0.929092674	0.418706929	0.186805303
AT1G61370	0.77272216	0.642993705	0.333189403	0.756383062
AT1G61380	0.374368207	0.447632514	0.637075644	1.585726103
AT1G61390	-0.099630191	0.796625437	0.348759872	-0.313464035
AT1G61400	0.310016317	1.005787758	0.708779297	0.75980535
AT1G61410	1.507910926	1.150564922	2.24980498	1.923079333
AT1G61415	0.707377155	0.010617901	-0.179444822	0.373933995
AT1G61420	-0.108326459	0.510362366	0.639781548	0.326090037
AT1G61430	-0.176239382	0.416713081	0.352502595	0.549706671
AT1G61440	-0.385589378	0.598683166	1.232105252	1.773268213
AT1G61450	-0.263248175	0.049806627	-0.353179958	-0.268662711
AT1G61460	-0.096530521	-0.417987009	-0.074481167	-0.781359977
AT1G61470	1.05285093	-1.193033067	0.50049632	0.609721542
AT1G61475	0	0	0	0
AT1G61480	0.967497874	1.90112249	-0.912746946	1.181181774
AT1G61490	-0.557138523	-0.121625513	0.454458954	-0.477998151
AT1G61500	0.287321141	-0.065840497	0.336516389	-0.164067364
AT1G61510	0	0	0	0
AT1G61520	-0.399621497	-0.430557642	0.31888057	0.389201617
AT1G61540	0	0	0	0
AT1G61542	0	0	0	0
AT1G61550	1.117836085	0.343152408	1.034775451	1.470710656
AT1G61560	0.030594285	0.746930654	0.225872708	0.263720154
AT1G61563	0	0	0	0
AT1G61566	3.343223032	0	0	0
AT1G61570	-0.331763128	0.084898056	0.276937439	0.488636114
AT1G61575	-3.503017921	-3.52166639	-0.034063488	2.811376474
AT1G61580	0.181195884	0.296229505	-0.343238794	0.643187145
AT1G61590	0.477024138	0.379206046	-0.101900587	-0.68559818
AT1G61600	0.088288385	0.626068032	-0.063641764	0.617186441
AT1G61610	-1.478753567	0.562507769	1.680504147	1.625599189
AT1G61620	-0.275246408	-0.443750238	-0.195042425	-0.839181331
AT1G61630	-1.283957321	-0.757768939	-1.244631369	-0.404795278
AT1G61640	0.317445364	0.313307933	0.020438407	-0.230680308
AT1G61650	0	1.95427077	0	0
AT1G61660	-0.165171175	-0.065017925	-0.26896876	-0.437503816
AT1G61665	0	0	5.868615162	5.964532637
AT1G61667	-0.266143735	0.009261573	-0.53526298	-1.069627256
AT1G61670	-0.080725034	-0.042977918	-0.044314489	-0.051135559
AT1G61680	0.542676588	-0.239001475	0.578346073	0.306207637
AT1G61685	0	0	0	0
AT1G61688	0	0	0	0
AT1G61690	0.161576997	0.110103272	0.218331192	-0.213857772
AT1G61700	-3.518056679	-1.306524141	-3.478505927	-3.504099149
AT1G61710	-0.555622488	0.324997715	0.137659093	-0.456044899
AT1G61720	-2.112640089	-0.552111797	-2.073223842	-1.19300652
AT1G61730	-0.01107437	-0.049487086	-0.022862244	-0.069459463
AT1G61732	0	0	0	0
AT1G61740	-0.401777303	-0.254443204	-0.294182094	-0.845669262
AT1G61750	1.514279341	0.448221163	0.268325825	-2.448966891
AT1G61760	-0.149196893	0.204857233	-0.591529515	-0.611004396
AT1G61770	0.15620429	0.153484948	0.280617035	0.290140314
AT1G61780	-0.131599455	-0.413458596	-0.174547263	-0.181506579
AT1G61790	0.058593541	0.029765325	-0.005009818	0.005616122
AT1G61795	-0.422045589	0.097447051	-0.250991982	-0.259033976
AT1G61800	1.948198093	-0.581642782	0.586334317	-0.662325927
AT1G61810	-0.630982049	0.342968999	0.252122	0.383776449
AT1G61820	-0.371222477	0.093480069	-0.177024865	-0.996664274
AT1G61830	-0.941864066	-0.164403926	-1.106581537	-0.31852489
AT1G61840	0.374337475	1.13159623	1.515654928	1.984601392
AT1G61850	0.416788572	0.216921827	0.196686129	0.027240132
AT1G61860	0.078392431	-0.222540667	0.164678087	-0.566366705
AT1G61870	-0.207572015	-0.193011274	0.104357636	-0.025695715
AT1G61880	0	0	0	0
AT1G61890	-0.266151391	-0.321540457	-0.405115297	-1.078463682
AT1G61900	-0.088419135	-0.077379619	-0.395603211	-1.140164122
AT1G61910	0	0	0	0
AT1G61920	-0.015117907	0.695547248	1.56995026	2.811370294
AT1G61930	0.274024541	0.256724397	0.972427444	1.165318691
AT1G61940	0	0	0	0
AT1G61950	-2.707359132	0.340735275	-0.380863236	1.727609619
AT1G61960	0.049657822	0.107963708	0.169570044	-0.032080708
AT1G61970	-0.032729604	-0.111416202	0.118549571	-0.145310985
AT1G61980	0.011433331	0.041026857	0.005729069	0.194444065
AT1G61990	0.139688134	0.07795271	0.209107617	-0.03601906
AT1G62000	0	2.604197079	0	2.59599291
AT1G62010	-0.24174394	-0.157029284	-0.08235832	-0.108050784
AT1G62020	0.399425098	0.087606531	0.140070627	0.188914732
AT1G62030	-0.454435217	-0.042791229	-0.146241299	-0.03243042
AT1G62035	-1.015118767	-0.304452978	-10.66845069	-10.69404441
AT1G62040	-0.318674855	-0.446707167	-0.378930315	-0.615453367
AT1G62045	0.255488817	0.181825514	-0.029941328	-0.29217064
AT1G62050	-0.202733826	-0.220212208	-0.047387619	-0.205769071
AT1G62055	0	0	0	0
AT1G62060	0	0	0	0
AT1G62070	0	0	0	0
AT1G62075	0	0	0	0
AT1G62080	0	2.598422378	0	2.590218751
AT1G62085	0.241889925	0.095676264	0.382318604	0.444788925
AT1G62090	-0.840460397	-0.472037562	-0.522367161	0.360301793
AT1G62095	-0.547494055	0.23809102	-2.822299824	-2.84414659
AT1G62110	0.28271959	0.416925969	0.460593505	0.403486001
AT1G62120	0.117247308	0.038679836	-0.046658572	0.283335758
AT1G62130	0.14400823	0.296831545	0.520300194	0.243462627
AT1G62150	0.005903554	-0.001593317	0.163785565	0.160179171
AT1G62160	0	0	0	0
AT1G62170	0.254400542	1.045680604	1.863002773	3.512454463
AT1G62180	0.097119604	0.44144667	0.015870845	0.869838377
AT1G62181	0	0	0	11.52662639
AT1G62190	1.119955277	-1.142644959	-0.447143697	1.078537606
AT1G62200	0.197137723	0.338750992	0.029824285	0.385666255
AT1G62210	0	0	0	0
AT1G62214	0	0	0	0
AT1G62220	-2.528758832	-2.539156329	-0.47886487	-2.511275735
AT1G62225	0	0	0	0
AT1G62230	0	0	1.819283959	0
AT1G62240	1.135360014	1.473734583	1.42978853	2.212031573
AT1G62250	-0.335690856	-0.027470327	0.173476541	0.805227209
AT1G62260	-0.203397439	0.506569509	0.265428752	-0.238552695
AT1G62262	-1.43248928	-0.808501563	-2.404878269	0.387862793
AT1G62270	0	0	0	0
AT1G62280	0.485691358	0.868205506	-0.76346377	-1.172411282
AT1G62290	-0.261617026	-0.682309476	0.130407408	0.564204665
AT1G62300	0.203405745	0.23343464	0.506181391	0.156003569
AT1G62301	0	0	0	0
AT1G62305	0.484608289	0.097489737	0.292334746	0.148094964
AT1G62310	-0.002734352	0.007093116	0.348173264	-0.276603909
AT1G62320	-0.084063419	0.713082728	0.456525256	0.330516199
AT1G62330	-0.100049966	0.106818572	0.095639856	0.238064774
AT1G62333	2.594842313	0	2.624143016	0
AT1G62340	0	0	0	0
AT1G62350	-0.860561335	-0.809730903	0.204460124	-0.07700957
AT1G62355	0	0	0	0
AT1G62360	0.250613737	-0.313430098	-0.185203569	-0.517412624
AT1G62370	-0.165668641	0.066134943	-0.232254298	-0.228282879
AT1G62380	0.277996424	-0.249745629	-0.294666651	-0.250524229
AT1G62390	-0.22259015	-0.251778258	0.05559283	-0.588639997
AT1G62400	0.262011331	-0.160214221	0.401409423	0.605319266
AT1G62410	-3.455517923	-3.465909183	-3.416191194	-3.438039959
AT1G62420	-0.40899866	-0.898148291	0.005669771	1.462935186
AT1G62421	0	0	0	0
AT1G62422	-0.259464356	-0.110248185	-0.239131024	-0.426801059
AT1G62430	-0.402974925	-0.049580368	-0.467800738	-0.245862758
AT1G62440	1.241733516	0.652984911	-0.280693433	-0.210087471
AT1G62450	-1.991880066	1.696586907	-1.952333566	-1.977931966
AT1G62460	0	0	0	0
AT1G62480	0.345827752	0.231278432	-0.914041531	-1.370918024
AT1G62490	1.950923884	1.279819365	2.781490607	1.897348566
AT1G62500	-0.370865147	-0.655298951	-0.601577699	0.295640236
AT1G62510	-1.029088615	-0.244033954	-0.181188684	-0.312619688
AT1G62520	-0.180507535	-0.074161887	-0.297570383	0.386796771
AT1G62530	0.523591178	0.270322935	0.999737738	0.975196464
AT1G62540	-1.702865981	0.878163616	-0.914995111	-1.120778599
AT1G62550	0	0	0	0
AT1G62560	0.524383209	0.281198451	0.970721545	2.700438888
AT1G62570	-0.167331439	-0.223207901	-0.0060768	-0.395437164
AT1G62580	1.069490723	0.754349015	0.396523237	1.862025969
AT1G62590	0.12597183	0.509261156	0.17669483	0.349296669
AT1G62600	-0.257653737	-0.375546772	-0.18307633	-0.145477808
AT1G62610	0.801151573	0.01122303	-0.152700558	-0.751797917
AT1G62620	1.774203724	2.045900507	1.522627342	3.064626709
AT1G62630	-0.908496032	0.421560364	0.384301815	0.308441804
AT1G62640	-0.058390354	-0.225366801	-0.05837725	-0.065947432
AT1G62650	-0.547490617	1.23912822	-0.478862828	-3.957914599
AT1G62660	0.304666446	0.313747439	0.016121769	-0.736834538
AT1G62670	0.086821635	0.19576407	0.163223659	0.209409973
AT1G62680	0.131877472	0.159721087	-0.007222747	0.181013796
AT1G62690	1.512809474	-2.434538398	-0.573396971	-4.082796246
AT1G62695	0	0	0	0
AT1G62700	-0.155424749	0.154000365	0.18330056	-0.266649931
AT1G62710	-0.254936051	-1.24421991	-0.456317547	0.006111583
AT1G62720	-0.068675452	-0.537789461	0.407778857	-0.839982391
AT1G62730	-0.494674423	-0.272406856	0.068381374	0.117542901
AT1G62740	0.221507779	0.335540348	0.003531816	0.251996761
AT1G62750	-0.665938375	0.105244919	0.05923462	0.658687616
AT1G62760	1.561237384	-0.314270335	0.146878228	-0.937076516
AT1G62766	0	0	0	0
AT1G62770	-0.322589711	-1.271003835	-0.551637578	-2.283508103
AT1G62780	-0.124736607	0.301561035	-0.037917288	1.001391624
AT1G62790	-0.028623859	0.066397424	-0.023707554	0.014282691
AT1G62800	0.371309129	0.183553545	0.02360674	0.168220679
AT1G62810	-0.173869761	-0.410619057	0.265243329	-0.347398491
AT1G62820	-0.012270644	-0.153987796	-0.263813633	-0.122074669
AT1G62830	-0.057990006	-0.106180447	0.094703307	0.2252546
AT1G62835	-0.771725266	0.942824427	-0.186741361	0.82509114
AT1G62840	0.102320906	1.682520334	0.941731217	0.847656829
AT1G62850	-0.456276956	-0.322565131	-0.211120443	0.082695073
AT1G62860	0.277798849	0.25050352	0.313659366	0.312604625
AT1G62863	0	0	0	0
AT1G62870	-0.351841743	0.300895678	0.420186283	1.099680568
AT1G62880	-0.244639315	-0.519502788	-0.32225997	-0.55220729
AT1G62886	-1.057221645	-1.006022706	-0.659563324	-0.584629729
AT1G62890	0	0	0	0
AT1G62900	-2.806134298	-1.547964207	-2.766716	0.867158896
AT1G62910	-1.651305256	-0.073673159	0.025252941	-0.130804226
AT1G62914	0.237639275	0.353137049	0.252533586	-0.085560727
AT1G62920	-0.016978003	-0.274747457	-0.004141594	-0.300352964
AT1G62930	1.46E-05	0.268144285	0.059390409	0.326415229
AT1G62935	-0.202198181	0.450105603	0.443284886	0.410151066
AT1G62940	-0.359386228	2.019544119	1.56362686	1.055315134
AT1G62950	1.008563191	0.758988802	0.279122821	0.30234005
AT1G62960	-0.711377879	-0.249789231	-0.184479932	0.139232338
AT1G62970	-0.057499743	-0.132394997	0.145426829	-0.074694211
AT1G62975	0.131601562	0.036499323	-0.569973806	-0.629267274
AT1G62978	0	0	0	0
AT1G62980	-1.791075283	-0.120965205	-0.267400392	0.83374993
AT1G62981	-0.020318879	0.425357943	-0.791360263	-0.69031744
AT1G62990	0.563597778	0.330261901	-0.238472504	-0.691747444
AT1G63000	0.139364704	0.046648393	0.139746908	0.455190973
AT1G63005	0	9.30364606	0	0
AT1G63010	-0.089932089	0.080734203	-0.027749455	0.141157053
AT1G63020	0.504629728	0.044218486	0.050266192	0.426858992
AT1G63030	1.570798064	0	0	0
AT1G63040	0.452506565	0.240163563	-0.478865842	1.437240952
AT1G63050	0.05290042	-0.082482167	0.043905072	0.718673983
AT1G63055	0	0	0	0
AT1G63057	0	0	0	0
AT1G63060	0	0	0	0
AT1G63070	0	0	0	0.280706938
AT1G63080	0.093504754	-0.119506577	-0.320907516	0.097809885
AT1G63090	-0.650252051	-0.598147436	-0.213548646	-0.750137946
AT1G63100	0.835426466	0.917263285	0.33321872	1.099984372
AT1G63105	-3.975391735	-0.757767442	0.511641713	-3.957914599
AT1G63110	-0.163549292	-0.165532536	-0.176017621	-0.38022539
AT1G63120	-0.100351819	0.258333529	-0.2284598	-0.178455938
AT1G63130	-0.219806	0.173799285	-0.08145338	0.159431534
AT1G63140	1.37009558	-3.428001667	-0.701148454	-0.549684469
AT1G63150	-0.078491843	-0.138568997	0.067074243	-0.428897246
AT1G63160	-0.056579442	-0.243747434	0.105161529	-0.157192158
AT1G63170	-0.264230654	-0.248552425	-0.257862772	-0.121920759
AT1G63180	-0.037724537	-0.56606243	-0.463789552	-1.409204228
AT1G63190	1.802322667	1.240160013	1.835472037	2.120148337
AT1G63200	0	0	0	3.099963369
AT1G63205	0	0	2.294888312	0
AT1G63206	0	0	0	1.604033358
AT1G63210	1.516847474	0.874037931	1.259208959	0.872450028
AT1G63220	0.460070748	0.26055901	-0.043502344	-0.067465903
AT1G63230	0.3071409	-0.068255366	0.070200662	0.324057299
AT1G63240	-0.350127546	-0.096252533	-0.190607186	-0.050496502
AT1G63245	0.263274982	0.310449499	0.371059614	0.445343933
AT1G63250	0.294225396	0.699092259	0.873860918	-0.080623446
AT1G63260	-0.246925213	0.17723294	-0.094558241	-0.676880558
AT1G63270	-0.463085294	-0.48259986	-0.27482911	-0.628124656
AT1G63280	1.060753165	0.823051655	1.511637386	1.43725019
AT1G63290	-0.285891507	-0.3996771	-0.249173526	-0.227181841
AT1G63295	0.481360115	1.157112623	0.038615208	0.888689362
AT1G63300	0.275395236	0.368572528	-0.321457167	-0.528385305
AT1G63310	-0.196395374	0.546195047	-0.581881238	-0.853624187
AT1G63320	0	0	0	0
AT1G63330	0.243827476	0	0	0
AT1G63340	-1.25530131	-0.761908614	1.099775381	0.259837683
AT1G63350	-0.065507221	0.580653205	0.171372317	0.8673313
AT1G63360	-0.754286028	0.006734625	0.21368881	0.055938172
AT1G63370	1.612971237	1.582129468	1.442671509	2.071191657
AT1G63380	0.908527393	0.344472479	0.621498003	0.713401983
AT1G63390	0.588277263	0.942441097	0.132663235	1.056212815
AT1G63400	0.012174648	0.375418827	0.241539219	-0.063673526
AT1G63410	-0.124934451	0.53300132	-0.142222678	0.052158868
AT1G63420	-0.140461926	-0.326530444	-0.084255703	0.078440578
AT1G63430	0.126672119	0.172872114	0.039328876	-0.197335069
AT1G63440	0.214625237	0.319191023	-0.125952018	-0.708077712
AT1G63450	-0.300335586	0.490174615	0.828321127	1.263117321
AT1G63460	0.11924476	0.140579122	-0.044651455	0.341327464
AT1G63470	0.199756863	0.197196432	0.126310909	0.795889377
AT1G63480	-0.062052989	0.272509559	0.085340621	0.580990514
AT1G63490	0.136277002	0.04407878	0.138924999	-0.038545529
AT1G63500	0.205846408	0.121968672	-0.213366442	-0.73655863
AT1G63510	0	0	0	0
AT1G63520	0.625388501	0.963596327	-0.123000567	0.670897119
AT1G63522	4.490210695	4.290335928	0	0
AT1G63530	0.377592928	0.486263478	0.072613259	0.091588163
AT1G63535	0	0	0	0
AT1G63540	1.535882118	0.696583796	-1.006879653	0.055313988
AT1G63550	0.369734244	0.69976011	-0.128647537	0.574934826
AT1G63560	1.720317128	2.091366296	-0.567044905	2.136123801
AT1G63570	0.748943944	1.140812892	0.329688305	1.282334039
AT1G63580	-0.692342544	0.192291252	0.23924735	0.788374896
AT1G63590	-0.385595734	1.376246453	-0.352853633	-0.010026087
AT1G63600	-1.314240011	-3.357394517	-2.500565269	0.369895777
AT1G63610	0.330001496	0.214912587	-0.013049305	0.811303566
AT1G63630	-3.49527525	-0.578786741	-0.913784015	-0.766158485
AT1G63640	0.139574774	0.195966224	0.140408805	-0.015315004
AT1G63650	0.638530441	0.374078939	0.258096559	1.135382358
AT1G63660	-0.307000612	0.038227294	0.378483383	0.069914215
AT1G63670	0.436124856	0.313931568	0.329667113	0.395289939
AT1G63680	0.085446575	0.022374227	0.071224714	-0.147360153
AT1G63690	0.061345455	-0.081369289	0.014894288	-0.025078247
AT1G63700	0.190311102	0.035481417	0.089636272	0.063878098
AT1G63710	1.398086632	0.945479411	-2.293959896	-0.61594347
AT1G63720	-0.125964683	-0.137343415	-0.025034311	-0.384636098
AT1G63730	0.375230729	0.951524632	0.599734164	0.067520173
AT1G63740	0.237852241	0.217793376	0.269065231	-0.098184508
AT1G63750	-0.520700996	0.49313696	0.610899041	2.181991344
AT1G63760	-0.840615262	-2.059926339	0.803717261	0.824928272
AT1G63770	-0.176014852	-0.003632832	0.057161343	0.062191415
AT1G63780	-0.281647936	-0.101994692	0.198452713	-0.167389298
AT1G63790	0	0	0	0
AT1G63800	-0.004221878	-0.517829837	0.03562578	-0.994116879
AT1G63810	-0.071206794	0.296636209	0.409087595	0.101465518
AT1G63820	-0.735477146	-0.681799485	-0.29322025	-0.548210722
AT1G63830	-0.377808946	-0.265459346	-0.361433104	-0.559028176
AT1G63835	-2.760968186	-2.779619036	-0.034062127	0.055309758
AT1G63840	0.197661798	0.113877619	0.119827324	-0.376307487
AT1G63850	0.124213037	0.103676738	0.204927361	0.720193863
AT1G63855	-0.312020455	-0.411112584	-0.54771207	-0.372079801
AT1G63860	0.209843798	0.531395505	0.577771124	1.551001371
AT1G63870	0.274017288	2.035612004	0.734504911	2.177246603
AT1G63880	-0.170391462	-0.017763348	0.505016361	0.159564371
AT1G63900	-0.312454918	-0.398328018	-0.115720633	-0.238972895
AT1G63910	1.207051576	2.37589601	1.655075839	1.67286592
AT1G63920	0	0	0	0
AT1G63930	-0.470190302	-0.946090483	-0.254623786	1.250794138
AT1G63940	0.879568503	0.696840071	0.421430918	0.78069251
AT1G63950	4.721782768	0	0	0
AT1G63960	4.095915983	0	0	4.885764694
AT1G63970	-0.374639417	-0.193460008	-0.093223662	0.149361905
AT1G63980	-0.196284411	0.412098797	0.190458855	0.768131103
AT1G63990	0.737168263	1.116371486	0.289699762	-0.636700458
AT1G64000	-0.467053734	0.451289382	0.416956378	-0.754853812
AT1G64010	0.773546837	-0.058211054	0.677366692	-2.699851568
AT1G64020	-1.126040833	-0.27540914	0.106742987	-1.247003846
AT1G64030	0	0	0	0
AT1G64035	0	-0.42169887	0	0
AT1G64040	-0.455971813	-0.431570035	-0.215192603	-0.631242582
AT1G64050	-0.042874309	0.089748422	0.085920393	-0.312849575
AT1G64060	0.064280334	0.352917503	0.13260803	-0.191104095
AT1G64065	0.212140434	0.022810837	-0.074157446	-0.520697839
AT1G64070	0	0	0	0
AT1G64080	0.058123153	-0.066559901	0.192257227	0.211313389
AT1G64090	-0.05980206	-0.021370173	-0.108025902	-0.203269544
AT1G64100	-0.073353251	0.686500662	0.007272168	2.436289396
AT1G64105	-0.344334895	-0.247324087	0.025242423	0.120022141
AT1G64107	-0.478755637	0.238088764	0.502080385	2.351269866
AT1G64110	0.683741036	-2.407046996	-0.608333915	-1.868806373
AT1G64120	0	0	0	0
AT1G64130	0	0	0	0
AT1G64142	-0.304204856	-0.436744721	-0.196715593	-0.567058036
AT1G64150	-0.299725818	0.188260061	0.083953304	0.961366345
AT1G64160	-0.265480377	0.032851025	2.418836262	1.003967126
AT1G64170	-0.447745688	0.786791391	0.63877013	1.203754169
AT1G64180	-0.276048933	0.006372369	0.130712583	-0.271455566
AT1G64185	-0.159634323	-0.391688069	-0.090674885	0.233870065
AT1G64190	0.311866088	0.37756334	0.240957482	0.445203761
AT1G64195	5.619779801	5.41990626	6.630026808	7.32995775
AT1G64200	-0.098892512	0.256557912	-0.623748357	-0.40542632
AT1G64210	-0.442690683	0.690218192	-0.083600984	-0.211992297
AT1G64220	-0.284124644	0.133404239	-0.289245691	-1.617545532
AT1G64230	-0.590283847	-0.428542381	-0.250712917	-1.268936107
AT1G64235	3.401835225	0	0	0
AT1G64240	1.892116401	0.750554099	1.800588284	2.037910697
AT1G64250	0.31544972	0.293577563	-0.106947859	-0.506665898
AT1G64255	0	0	0	0
AT1G64260	1.512808553	1.25732146	1.308379575	1.852343887
AT1G64270	0.082827094	0.262806969	0.049143775	0.122935947
AT1G64280	0.030540615	0.052116003	0.055965757	0.041371019
AT1G64290	0	0	0.689263372	0
AT1G64295	0	0	0	0
AT1G64300	0.106610067	0.126979877	-0.125848048	-0.021530911
AT1G64310	-0.0171831	0.017067381	-0.079575997	-0.459263697
AT1G64320	0.793473833	0.945953517	0.771107874	0.245218003
AT1G64330	0.098465703	0.212550099	-0.41392839	-0.821528695
AT1G64340	0	0	0	0
AT1G64350	0.005831055	-0.075415656	-0.01929186	0.127833705
AT1G64355	-0.494347445	-0.423496781	-0.229679886	-0.007825097
AT1G64360	-1.993829886	0.375897673	0.87950275	-0.26710977
AT1G64370	-0.71902052	-0.065977902	-0.421634768	-1.379861105
AT1G64380	-0.103047973	-0.194047927	-0.573413007	-1.434433494
AT1G64385	0.162154498	0.122212346	0.124124076	0.00695707
AT1G64390	1.16851642	0.301765294	-0.057164956	-0.13586246
AT1G64400	0.095868919	0.761527099	0.38929956	1.488316827
AT1G64405	0.056973959	0.397663295	0.187750636	0.414141145
AT1G64410	0	0	0	0
AT1G64420	0	0	0	0
AT1G64430	-0.385486156	-0.436503196	-0.039510167	-0.083609576
AT1G64440	0.30181433	0.056612077	0.065960529	0.406068496
AT1G64450	-0.039735798	-0.31834096	0.057582079	0.540331037
AT1G64460	0.384829626	-0.042535632	-0.241812283	-0.37485264
AT1G64470	0.291042033	0.147722874	-0.111964655	-0.368788585
AT1G64480	0.343560079	0.654814493	0.375771628	0.512604687
AT1G64490	0.026270814	-0.212785921	-0.009408527	0.260635454
AT1G64500	-0.551950896	-0.130876506	-0.42662824	0.546974198
AT1G64510	0.14168864	-0.040036151	0.006081872	0.414698805
AT1G64520	-0.05601995	-0.214464578	-0.131184298	-0.307953192
AT1G64530	-0.139880624	-0.082308866	0.053997058	0.117444479
AT1G64540	-0.544407003	-1.222503012	-0.585255575	-0.642638311
AT1G64550	-0.001013186	-0.058109538	0.01083822	-0.099691057
AT1G64560	-0.991580141	-0.499002226	0.131703155	-0.589291868
AT1G64561	-0.100555396	-0.281998193	0.465236788	-0.174104034
AT1G64563	0.217191334	0.327046693	0.922136174	0.685878086
AT1G64570	0.343364208	0.339387704	0.271453975	-0.110734004
AT1G64572	0.053210284	0.012238785	-0.036997144	-0.0991313
AT1G64580	0.424612239	0.249897805	0.313027013	0.42738503
AT1G64583	0.32011898	-0.175331596	-0.082374425	0.096750234
AT1G64585	0	7.007464636	0	0
AT1G64590	-1.790108954	-1.010577444	-0.136459702	-0.271652475
AT1G64600	-0.2724796	-0.110227496	0.439833445	0.035476397
AT1G64610	0.327971542	0.261078143	0.272478498	-0.037496763
AT1G64618	2.604873125	4.987889281	4.206463501	5.606000942
AT1G64620	0.042062916	0.258679352	0.059086727	-0.112806866
AT1G64625	-0.379368116	-0.334221209	-0.054241088	-0.042175792
AT1G64630	0.15045544	0.004843757	-0.01964437	-0.228777564
AT1G64640	0.245234085	0.172407429	-0.268456266	-0.379068293
AT1G64650	0.055313043	-0.074624138	0.005768707	0.225853982
AT1G64660	-0.060657618	-1.211367983	-0.710102939	-2.632773085
AT1G64670	0.892516183	0.626015922	-0.123602796	0.2295273
AT1G64680	-0.796398217	-0.046369744	-0.079487392	0.358531331
AT1G64690	-0.038069785	0.276181661	-0.262022017	-0.569679816
AT1G64700	0.355656099	0.268686222	-0.157215832	0.099163067
AT1G64710	-0.019537332	-0.042079149	-0.33932778	0.339559265
AT1G64720	-0.380729813	-0.260697443	0.07908457	-0.042693488
AT1G64730	0	0	0	0
AT1G64740	-0.449527381	-0.288052141	-0.566330938	-0.722169865
AT1G64750	-0.283615914	-0.518980133	-0.261605529	-0.237503501
AT1G64760	0.506874266	0.610576486	-0.273736666	0.062819773
AT1G64770	-0.464211893	0.182337533	0.106160631	1.300015786
AT1G64780	-0.608294443	0.736110159	-0.294128015	0.326384286
AT1G64790	0.316483981	0.372559617	0.414198428	0.768713438
AT1G64800	4.623164536	0	0	0
AT1G64810	-0.349637053	-0.46697825	0.023354196	-0.345961875
AT1G64820	0.521246505	-0.979798547	0.511640692	1.655366981
AT1G64830	0	0	0	0
AT1G64840	-0.131906293	-0.304514303	-0.067398648	-0.323143223
AT1G64850	-0.506634576	-0.165977348	-0.237612641	0.055892069
AT1G64860	0.506489746	0.284206653	0.11107998	1.190067413
AT1G64870	1.301136917	0	0	0
AT1G64880	0.034009752	0.312160472	0.382061217	0.412186604
AT1G64890	-0.327107652	-0.077188036	-0.418284306	-0.343702316
AT1G64900	-1.678608243	-0.351079789	0.362677581	0.848813996
AT1G64910	-0.317252357	1.310979437	1.05615297	0.94518759
AT1G64920	-0.231833476	-0.449144241	0.2667944	0.348336575
AT1G64930	0.268983575	0.443303927	0.734402891	-0.294516718
AT1G64940	-0.223464132	-0.505197786	0.982084518	-0.567132665
AT1G64950	-0.40864536	-0.462180412	-0.175402778	-0.448813535
AT1G64960	0.196229651	0.185183979	0.235367745	-0.604651255
AT1G64970	-0.425636434	-0.295214955	0.0032578	0.632395111
AT1G64980	0.233349997	0.154944621	-0.318912328	0.223250099
AT1G64990	-0.031920784	-0.106320876	-0.218467192	-0.155181497
AT1G65000	-0.095047639	-0.036135499	-0.281850203	-0.566639742
AT1G65010	0.653949741	0.773997992	0.257784251	0.228416301
AT1G65020	-0.24024335	-0.140123083	-0.169060934	-0.340611379
AT1G65030	-0.062752236	-0.053741185	0.078890486	0.107550877
AT1G65032	-0.084378242	0.241390387	0.346335772	0.254645477
AT1G65040	0.183033976	-0.075012486	0.072012524	0.089871257
AT1G65050	0	0	0	0
AT1G65060	0.830100135	1.239499383	2.186495748	2.636058217
AT1G65070	-0.139046415	0.209119385	0.3435462	-0.081670484
AT1G65080	-0.617138301	0.001068971	-0.115620537	-0.5948866
AT1G65090	-4.982016608	-5.200493338	-4.958010485	-1.621632794
AT1G65110	-1.122913597	0.668014283	-0.094596344	0.243660572
AT1G65113	0	0	0	0
AT1G65120	-0.543263421	0.003534295	0.208674692	-0.544776426
AT1G65130	0.231109569	1.114820681	0.732665383	0.933423253
AT1G65140	-1.301810033	-0.302382935	-0.034061754	0.055306692
AT1G65150	-0.039536977	-0.282503381	-0.189493018	0.073600659
AT1G65160	0	0	0	0
AT1G65170	0	0	0	0
AT1G65180	0.510914032	0.306163006	0.291226855	1.118181319
AT1G65190	-1.72293385	0.762056626	0.314572709	1.369310744
AT1G65200	-1.083851376	0.695555844	0.557277608	0.05531907
AT1G65210	0	0	0	0
AT1G65220	0.037696011	-0.049989927	0.072149571	0.139381297
AT1G65230	-1.072277848	0.033126214	0.124584819	0.512991879
AT1G65240	1.66827041	0.931020507	0.890245165	2.37603601
AT1G65250	0.195392855	-0.328469557	-0.280825843	1.770342375
AT1G65260	-0.326630744	-0.127613587	0.249182327	0.276055437
AT1G65270	0.183129362	0.064380918	-0.002258802	0.083839368
AT1G65280	-0.208867199	-0.261865542	-0.086120304	-0.22286501
AT1G65290	-0.134140471	-0.077224172	-0.065717464	0.056394583
AT1G65295	-0.265774576	0.23564145	-0.52013772	-0.15623246
AT1G65300	-2.553476013	-1.306523192	-2.513932835	-2.53952859
AT1G65310	2.118501982	1.037915082	-0.915216831	-1.241436044
AT1G65320	-0.181894943	-0.032765311	-0.25767091	-0.252881475
AT1G65330	0.404157321	-1.512593644	1.310616929	-1.114089777
AT1G65340	-2.551038527	-2.561436122	-2.511710914	-2.533558365
AT1G65342	0	3.541948425	3.756212036	0
AT1G65346	0	0	0	0
AT1G65347	0	0	0	0
AT1G65350	-1.759684228	-0.76191346	-0.478864844	-1.742204595
AT1G65352	0	0	0	0
AT1G65360	0	0	0	0
AT1G65365	0	0	0	0
AT1G65370	0.037110373	-0.125185486	0.256805424	0.712172271
AT1G65380	0.056737956	0.13701469	0.005093024	0.369470665
AT1G65385	-1.922776333	-1.55211121	-1.88335884	-1.193007885
AT1G65390	0.802794348	1.045290091	1.528872092	2.814638649
AT1G65410	-0.017241369	-0.329893964	-0.060419345	0.292104073
AT1G65420	0.121234367	-0.243925067	-0.085944992	0.47767455
AT1G65430	0.101292285	0.192329519	0.100203583	0.172030642
AT1G65440	0.153575301	0.156048958	0.272710194	0.158180804
AT1G65450	0	0	0	0
AT1G65470	0.493111487	0.573554385	0.05736503	0.064648401
AT1G65480	-2.609426441	-0.828155364	0.910113175	-1.468575735
AT1G65481	0.263559129	-0.129123053	0.211737144	0.924192418
AT1G65483	0	0	1.972045593	2.748250825
AT1G65484	0.90419303	0.835915775	0.975494006	0.688014616
AT1G65485	0.916145903	-2.488337618	-0.034063462	3.425566036
AT1G65486	-1.618881435	0.986386796	-0.272482455	2.852439057
AT1G65490	-4.663836612	0.844118464	0.603183446	3.007826577
AT1G65500	0.481467096	-0.056658906	2.305705434	1.523671836
AT1G65510	0.249322579	0.338256634	-0.583216903	-0.439098888
AT1G65520	-0.089847316	0.149769643	-0.223825094	-0.5547026
AT1G65540	0.222144595	0.173065904	-0.084408726	-0.061913751
AT1G65541	-12.42903268	-12.4476825	-12.38948615	-12.41508417
AT1G65550	0	0.0937089	0.327031967	0.422943407
AT1G65560	-0.163204866	-0.039960516	0.116153402	-0.509012575
AT1G65570	0.852423279	3.815893723	3.17349265	-1.835013266
AT1G65580	0.167859395	0.034334715	0.165080139	-0.311089924
AT1G65585	0	0	0	0
AT1G65590	-0.020540063	-0.118275851	-0.132439387	-0.786259863
AT1G65610	0.144999288	0.76586449	0.682023853	0.437845008
AT1G65620	0.561594468	-0.869454299	-0.312572003	1.009051626
AT1G65630	0	0	0	0
AT1G65640	0	0	0	0
AT1G65642	2.635392221	0	0	0
AT1G65650	-0.018740949	-0.138770459	0.044015884	0.112461651
AT1G65660	-0.394408471	-0.476153974	-0.054975644	-0.487720453
AT1G65670	0.558728047	0.290117666	0.500230979	0
AT1G65680	-2.051897572	-2.062297892	-2.012572249	-2.034416467
AT1G65681	0	0	0	0
AT1G65690	-0.149249302	0.428728341	0.092972306	-0.283621121
AT1G65700	0.005447	0.095230177	0.019021623	-0.293905497
AT1G65710	0.722244088	0.618446817	0.300054411	0.871641172
AT1G65720	-0.101862834	-0.161824431	-0.350834955	-0.862922589
AT1G65730	0.843608837	0.449040192	1.104617914	0.20799618
AT1G65740	0	0	0	0
AT1G65750	0	0	0	0
AT1G65760	0	0	0	0
AT1G65770	0	0	0	0
AT1G65780	-1.015117877	-0.324292177	-0.024500725	-0.944692185
AT1G65790	0	0	-0.38546541	0.37508949
AT1G65800	-6.794438768	0.184625085	0.542284496	0.157641719
AT1G65810	0.985097489	1.658858235	1.980458724	2.538783126
AT1G65820	-0.196500993	-0.142630615	0.014655459	-0.382798317
AT1G65830	0	0	0	0
AT1G65840	0.392674105	0.395230045	0.518300892	0.610707315
AT1G65845	-0.086619769	0.480367049	-0.046260771	-0.170696115
AT1G65850	0.199181512	0.766537257	-0.077870392	0.490011514
AT1G65860	0.829685045	0.824436806	0.516395864	-0.034539204
AT1G65870	-1.173905973	1.078542627	1.396483542	2.744375762
AT1G65875	-0.547492095	-0.757766666	-0.814049956	-0.835899827
AT1G65880	0.178708268	0	0	0.96855529
AT1G65890	1.037474955	2.239645576	0.51163194	4.196101766
AT1G65900	0.356163776	-0.062308006	-0.186319936	0.944515809
AT1G65907	0	0	0	0
AT1G65910	-0.013195793	0.485948217	0.010570568	0.112352785
AT1G65920	0.353172191	-0.006240822	0.316829295	0.36682446
AT1G65930	-0.047419191	-0.01497853	0.118253697	-0.081439702
AT1G65940	0	0	0	0
AT1G65950	0.077138596	0.12017654	0.184969397	0.155919595
AT1G65960	-0.077558905	0.091314622	-0.20168587	-0.637329243
AT1G65970	0.020222012	-0.364957382	-1.22882579	-3.020446092
AT1G65980	-0.268550409	-0.341826953	-0.118153844	-0.34147408
AT1G65985	0.857266646	0.625203679	0.5065863	0.527393279
AT1G65990	1.261572937	0.057554246	0	0
AT1G66000	1.950920748	0.697619392	-1.018491749	-1.044086312
AT1G66010	0	0	0	0
AT1G66020	-0.368383156	-0.301902328	-0.929889829	0.171754573
AT1G66030	0.228280437	-1.055624487	0.38766784	0.497118934
AT1G66040	-0.359328039	-0.535278904	-0.756119955	-2.196067709
AT1G66045	0	0	0	0
AT1G66050	-0.187922454	0.186560675	0.091941943	-0.401905433
AT1G66060	-1.837011148	-1.397216823	1.223278644	-0.768464995
AT1G66070	0.297217273	0.257346988	-0.158255904	-0.08858827
AT1G66080	-0.15895133	0.090887871	-0.299919413	0.530263225
AT1G66090	0.05285161	1.028515284	0.745541107	2.912946098
AT1G66100	-4.069843612	0.196962489	0.494483373	0.907338983
AT1G66110	-1.188819699	-0.258540624	-0.981164588	-0.289776307
AT1G66120	0	0	0	0
AT1G66130	-0.999372793	-0.631073113	-0.265990108	0.07102199
AT1G66140	-0.373206915	0.069349662	-0.339755551	-0.362519672
AT1G66145	0	0	0	0
AT1G66150	0.216623441	0.052642004	-0.169640134	-0.630921997
AT1G66160	0.201013438	0.406100946	0.354750986	0.264777763
AT1G66170	0.809456749	1.56643762	-0.741470398	-1.271602376
AT1G66173	-0.216428486	-0.38104903	-0.466997582	-1.389377414
AT1G66180	0.166000499	-0.264126062	0.082763701	-0.111786536
AT1G66190	-0.113300743	0.445499587	-0.194089679	0.177802087
AT1G66200	0.090537461	1.155698042	0.290884398	0.622532835
AT1G66210	0	0	0	0
AT1G66220	0	0	0	0
AT1G66230	-0.355169078	-0.069668198	-0.494914372	-0.146639341
AT1G66235	0	0	0	0
AT1G66240	-0.288655476	-0.162043824	-0.275371583	-0.040803157
AT1G66245	0	0	0	0
AT1G66250	0.252171437	0.23831612	-0.110991862	0.450247594
AT1G66260	-0.041410083	-0.092145992	-0.119563037	-0.125543468
AT1G66270	0.152594097	0.158684593	1.060427173	1.28436487
AT1G66280	0.515627391	0.150993995	0.472846888	0.615820465
AT1G66290	0	0	0	0
AT1G66300	0	0.383718115	0	0.708805244
AT1G66310	0	0	0	0
AT1G66320	0	0	0.350610395	0
AT1G66330	-0.435383101	-0.143309306	0.038991573	0.646538774
AT1G66340	-0.050772546	-0.156301415	0.01734179	-0.379233745
AT1G66345	0.809762481	0.541019491	0.47611171	0.716845483
AT1G66350	0.769729175	0.700747645	-0.351155707	-0.189592132
AT1G66360	1.67455496	0.448929677	-1.265499744	-0.528372976
AT1G66370	0	0	0	0
AT1G66380	0	0	0	0
AT1G66390	3.648715412	2.503203243	3.142241834	4.063956616
AT1G66400	1.073647273	0.836332858	0.958317228	0.878363841
AT1G66410	-0.098697179	-0.049018652	0.017277991	-0.075880182
AT1G66420	1.511123897	1.238364993	0	0
AT1G66430	-0.013111448	0.048918073	-0.221694807	0.316648659
AT1G66440	1.844896069	2.650093224	1.776375855	2.473718039
AT1G66450	0.224239793	0.414470781	-0.328034367	0.710642711
AT1G66460	2.239754489	2.749737723	1.863041121	0.80357598
AT1G66470	-0.30694685	-0.277513614	0.39728286	0.22410844
AT1G66475	0	0	0	0
AT1G66480	0.046430821	0.128865781	-0.144819872	-0.23594671
AT1G66490	0	0	1.004062674	0
AT1G66500	0.01152469	0.142349043	0.137317108	0.300350995
AT1G66510	0.118452012	0.292993459	0.109443214	0.378236652
AT1G66520	-0.106054163	-0.004527473	0.244368581	0.148025432
AT1G66530	0.111571516	-0.142181066	0.104058751	0.244236459
AT1G66534	0	0	0	0
AT1G66540	-2.697198055	0.877850722	1.447854278	1.172768618
AT1G66550	0	0	0	0
AT1G66553	0	0	0	0
AT1G66560	0	0	0	0
AT1G66570	0	0	0	0
AT1G66580	0.016328835	-0.439635422	0.181315726	-0.240753153
AT1G66590	-0.462128834	0.211284031	-0.148382934	-0.150200881
AT1G66600	0.996757629	1.642746867	0.030235737	1.510453469
AT1G66610	0	0.764465058	0	4.286969835
AT1G66620	0.130355343	0.044085986	0.071148583	0.404380706
AT1G66630	0	0	0	1.747868576
AT1G66640	0	0.540731577	0	0
AT1G66650	1.039654063	0.439555765	0.942679247	0.915090151
AT1G66660	0.04824339	-0.273284857	-0.051216743	-0.527081277
AT1G66670	-0.111577416	-0.167374702	-0.011708474	0.344647284
AT1G66680	-0.042951289	-0.209129758	-0.023047761	-0.128738851
AT1G66690	0.349797115	0.988702888	0.066680872	-0.080347233
AT1G66700	2.475017046	0.289553098	-0.236731881	2.13935121
AT1G66710	0	0	0	0
AT1G66720	-2.489530091	-0.757766035	-0.478867318	-2.472048397
AT1G66725	-2.780097538	-0.546432737	0.667561735	-0.042900233
AT1G66730	0.153388993	0.003677344	0.319617086	-0.232879224
AT1G66740	0.093245556	-0.077339254	-0.091215742	0.035919373
AT1G66750	-0.007880709	-0.17297778	-0.155339707	-0.535442758
AT1G66760	-0.735266553	-0.643945976	-0.873659953	-0.554306944
AT1G66770	0	0	0	0
AT1G66780	0.14147922	0.857536739	1.034566835	0.290954871
AT1G66783	1.933636457	-0.302381192	2.550897322	0.055307902
AT1G66790	0	0	0	0
AT1G66795	0	0	0	0
AT1G66800	0.069050766	0.440749176	-1.081617422	0.515573782
AT1G66810	-0.338948938	0.151404674	-0.098268392	-0.133878957
AT1G66820	-0.485622662	0.183416936	-0.017578571	0.575602702
AT1G66830	0.436553659	0.191271373	-0.08949059	1.015759761
AT1G66840	-0.668815623	0.285700699	-0.161861051	0.40689105
AT1G66850	0	0	0	0
AT1G66852	0	0	0	9.817109973
AT1G66855	2.833098557	2.564485483	4.359570365	10.08100401
AT1G66860	0	0	0	0
AT1G66870	1.390025413	-2.093301428	0.508666075	-3.893789325
AT1G66880	0.050297979	0.427109602	0.232342231	0.689030159
AT1G66890	-0.686514367	-0.845491723	-0.260235916	-0.52043974
AT1G66900	0.354583072	-0.129898407	0.110345173	0.026364504
AT1G66910	-0.702808675	0.488110325	0.620500708	0.356475714
AT1G66920	-1.786501858	0.623133397	0.125460203	1.437607808
AT1G66930	1.44258706	1.159289622	0.684200021	1.402615779
AT1G66940	0.108575499	0.277210687	-0.416819237	1.114162468
AT1G66950	-0.725803113	-4.174227731	-1.897787041	1.374759038
AT1G66960	0	0	0	0
AT1G66970	-1.004786499	0.57654174	0.169441786	0.930568524
AT1G66980	-0.961678241	0.408866769	0.444086352	0.704217337
AT1G66990	-3.205458202	-3.219331178	-3.16604053	-1.193006593
AT1G67000	0	1.209278672	0	3.018039456
AT1G67010	0	0	0	0
AT1G67020	-0.649540421	0.784163551	-0.060413674	0.500308557
AT1G67025	0	0	0	0
AT1G67030	-0.528822	0.009489094	-0.349786938	-0.565617363
AT1G67035	0.3566314	0.26358506	-0.243241569	0.232922328
AT1G67040	0.982002729	0.316337362	-0.050472702	0.622548895
AT1G67050	-0.081305768	-0.257703497	-0.587100031	-1.137500298
AT1G67060	-0.207564698	-0.236615786	-0.31245533	-0.508881683
AT1G67070	0.309133723	-0.518704278	0.045236093	-0.842948521
AT1G67080	-0.035309402	0.271648231	-0.298881606	0.298730024
AT1G67090	-0.532633549	0.075896621	0.149492612	0.803611832
AT1G67100	0.20926446	-0.986807274	0.331493227	-0.045444152
AT1G67105	1.453281526	-0.911899923	0.288177545	1.927219665
AT1G67110	0.1713112	0.198516808	-0.527156565	-1.273537087
AT1G67120	0.193287304	0.655969416	0.963973035	0.084711865
AT1G67130	0	0.648318175	0	0
AT1G67140	0.326253178	0.199901285	0.272728638	0.067334746
AT1G67148	0.861550472	0.716621219	-0.634776125	-0.946917618
AT1G67150	0.258100424	1.318531325	0.110522146	-0.529035599
AT1G67160	0	0	0	0
AT1G67170	-0.060629792	-0.176645044	-0.30872832	-0.11984357
AT1G67180	0.737693212	0.75101401	0.239267389	1.17950309
AT1G67190	0.157687004	0.082111788	0.089181132	0.001051252
AT1G67195	-0.114636356	-0.185851183	-0.274162821	0.077594531
AT1G67200	0	0	0	0
AT1G67210	0.518560525	0.241397823	0.357935745	0.35850388
AT1G67220	2.30681291	1.279817271	2.295515381	0.719942132
AT1G67230	0.070372114	0.212115092	0.029734707	-0.344201409
AT1G67238	0	0	0	3.829260999
AT1G67240	0	0	0.12771251	-0.111732517
AT1G67250	-0.09276994	-0.218234669	-0.203365626	0.136589902
AT1G67260	0	0	0	0
AT1G67265	-0.342031206	-1.047712835	-0.286915312	-2.584612912
AT1G67270	-1.255496396	0.401550316	1.609758701	2.047088324
AT1G67280	-0.30935821	-0.282323831	-0.064892636	-0.094182387
AT1G67290	1.534489963	-0.300675805	1.511280796	0.693194765
AT1G67300	-0.249728629	-0.46647304	-0.539999575	-0.572454741
AT1G67310	0.033587479	0.042700026	0.275289788	-0.360757418
AT1G67320	0.608672149	0.472374985	0.056734213	0.049464505
AT1G67325	-0.43583732	-0.114265358	-0.158839419	-0.273490483
AT1G67328	-1.530563182	-0.31281825	-0.625487585	-1.707682202
AT1G67330	0.610799964	0.541155226	0.511304746	1.096988674
AT1G67340	-0.104972773	-0.07972336	0.068057176	-0.057264184
AT1G67350	-0.065360161	-0.152148812	-0.079448204	0.031970974
AT1G67360	-0.138990013	0.205233803	-0.048304656	0.396332813
AT1G67365	-0.222668741	-0.251494139	-0.259964108	-0.068499535
AT1G67370	-0.527093494	0.888028165	-0.014436234	0.020980913
AT1G67390	0	1.882807361	0.529780975	1.290335928
AT1G67400	-0.573839066	0.208326045	0.093692892	0.527454942
AT1G67410	0.227491847	0.111245747	0.131164998	0.098819784
AT1G67420	0.170811391	-0.111323227	0.070701783	0.421911368
AT1G67430	-0.042091471	-0.151583947	0.038069918	0.195964645
AT1G67440	-0.366399823	-0.211103852	-0.126162805	0.07782886
AT1G67450	0	0	0	0
AT1G67455	0	0	0	0
AT1G67460	0.265486992	0.432067786	-0.375325113	-0.597681889
AT1G67470	-0.373390742	0.539301688	0.079765037	1.29155539
AT1G67480	0.245239376	-0.231458579	-0.038305623	-0.502723172
AT1G67481	-4.801106909	0.695550577	-4.76156187	-4.787160784
AT1G67490	0.148922898	0.197461162	0.292492246	0.275918763
AT1G67500	0.540467535	0.318660621	0.499238662	0.022948626
AT1G67510	0.232712948	0.153080818	0.005663871	-0.379281085
AT1G67520	0.571990419	1.392273039	0.374376262	0.222868156
AT1G67530	-0.156369845	-0.033964291	0.260017798	-0.192930747
AT1G67540	0	0	0	0
AT1G67550	0.249500622	0.253561883	0.347629503	0.416381601
AT1G67560	0.208450234	0.455343148	0.115689931	0.072816757
AT1G67570	0.236384069	0.037291663	-0.312633197	-0.140206964
AT1G67580	-0.342517936	-0.479503041	-0.1604144	-0.634713739
AT1G67590	-0.10844326	-0.464921061	-0.166612308	-0.231931468
AT1G67600	-0.063105616	-0.811826315	-0.286728095	-1.072730683
AT1G67610	0	0	0.814443781	0
AT1G67620	0.224880341	0.063183708	0.391088614	0.559591768
AT1G67623	0	1.146896303	1.380214108	3.140763934
AT1G67626	-0.362682959	0.113962799	0.389188934	-0.481818788
AT1G67630	0.328553947	0.251703882	-0.24391576	0.122045313
AT1G67635	0	2.591540598	1.216703183	0
AT1G67640	0.512817593	-0.228524423	0.727384525	0.177249074
AT1G67645	-0.892391026	-0.306522234	-0.852845822	-0.878442856
AT1G67650	0.133170791	0.155802359	-0.06837001	-0.263600413
AT1G67660	-0.158010806	0.258934893	0.016795813	0.370492602
AT1G67670	8.291534494	7.037733627	0	0
AT1G67680	0.278355363	0.205379567	0.203927524	0.248777833
AT1G67690	0.129757087	0.132227334	0.222101125	0.288268355
AT1G67700	-0.280937537	-0.101857275	0.093450797	0.570106555
AT1G67710	0.046585932	-0.208504115	-0.140534364	-1.055916039
AT1G67720	0.189973416	0.21064036	0.058832175	0.060067224
AT1G67730	0.318121527	0.216009777	-0.041352558	-0.349439251
AT1G67740	-0.277924424	0.004546625	0.093816551	0.449179359
AT1G67750	0.614671879	-0.860923421	-0.738858595	-0.542612716
AT1G67760	-0.978278476	-0.503731799	0.449815222	-0.21898195
AT1G67770	-0.305177013	-0.433769773	0.142420789	-0.373994651
AT1G67775	0	0	0	0
AT1G67780	0.414586014	0.250600876	0.526041692	0.69494907
AT1G67785	-0.20481866	-0.060772208	-0.242653419	-0.024747201
AT1G67790	0.15707244	1.518449473	1.086935844	0.400033438
AT1G67792	0.334978294	0.033825548	0.264404619	-0.085492725
AT1G67800	0.17598181	0.168238502	0.106576195	0.298747982
AT1G67810	0.746723222	-0.433919361	-0.101591864	-0.183505548
AT1G67820	-0.133939218	-0.199009682	0.065112505	0.751451138
AT1G67830	0.006173184	-0.117873105	-0.208654958	0.130819033
AT1G67840	-0.738961017	-0.068324241	-0.053482265	0.184601931
AT1G67850	0.081434888	0.152595478	0.377307669	0.862737001
AT1G67855	-14.53262427	-1.055590545	-1.771714924	-4.572616864
AT1G67856	14.80319179	11.7022306	-1.428932851	14.89807576
AT1G67860	-0.789880973	-0.465995672	-0.052600821	-1.277869257
AT1G67865	-1.437289052	1.182971991	0.849824635	-2.138568512
AT1G67870	-0.39175157	0.083325001	-0.325011084	-0.07128787
AT1G67875	0	0	0	0
AT1G67880	0.025018938	0.006630768	-0.225405181	-0.086913138
AT1G67890	-0.096713396	0.023804908	0.052685925	-0.069168109
AT1G67900	-0.62080657	-0.684555952	0.083199959	-0.252605708
AT1G67910	1.238547918	-0.464495642	0.111523643	-0.489000244
AT1G67920	-0.301757378	0.105223985	-0.266263815	0.146651154
AT1G67930	0.328568702	0.138153035	0.120603178	0.168189691
AT1G67940	0.194440663	0.330246292	-0.013658475	0.375393179
AT1G67950	0.382048591	0.356770313	0.172138347	0.936649894
AT1G67960	0.098131948	-0.024125067	0.021284816	-0.046352514
AT1G67970	-0.435204063	0.107659117	-0.066414614	-0.80658482
AT1G67980	-0.618596323	-0.413587806	-0.323037383	0.167277597
AT1G67990	1.420072725	0	1.449376487	0
AT1G68000	-0.097606444	-0.161156518	-0.265867645	-0.368354006
AT1G68010	-1.219175605	-0.367938135	-0.178666129	0.142893212
AT1G68020	-0.036653886	-0.302451662	-0.242017166	-0.70640942
AT1G68030	0.628412136	0.671631687	0.373533153	1.127236235
AT1G68040	0	0	0	0
AT1G68050	-1.813225583	-0.666288096	0.065591973	-1.22210688
AT1G68060	0.300499615	0.176679626	-0.041295557	-0.102518287
AT1G68070	-0.258135566	-0.312558505	-0.26595082	-0.396615165
AT1G68080	-0.253022556	-0.371958863	-0.085473417	0.051582885
AT1G68090	-1.265479481	0.449964398	-0.274995262	-2.547773079
AT1G68100	-0.205681398	-0.302298805	-0.229719338	-0.594622362
AT1G68110	0.581440733	0.304130881	0.120273903	-0.939542677
AT1G68120	-0.124121159	-0.488755486	-0.141651682	0.808242683
AT1G68130	0.183719228	-0.037081888	-0.26286653	-0.076234697
AT1G68140	-0.185624613	-0.41488754	-0.117629111	-0.132572053
AT1G68150	0.092406681	0.444754431	0.400039008	-0.165644347
AT1G68160	0.185678966	0.109174837	0.16512685	-0.036111965
AT1G68170	-0.713589364	-0.652265567	-0.854597542	-6.073361822
AT1G68180	-1.022505745	0.030128946	-0.206390209	0.243945734
AT1G68185	0.023008171	-0.310928917	-0.07176693	-0.145204247
AT1G68190	0.34050633	-0.659133193	0.106820036	0.005549356
AT1G68200	0.059586108	0.62473624	-0.547420016	0.661140813
AT1G68210	-0.306635554	-0.317037736	-0.267308065	-0.289161641
AT1G68220	-0.438460083	-0.380693027	-0.42756433	-0.482842376
AT1G68230	-0.032791481	-0.093328101	-0.401699484	-0.847070921
AT1G68238	0.219979182	0.777425866	1.521681679	1.01689701
AT1G68240	-1.179698308	-1.000500569	1.047489746	0.781299171
AT1G68250	1.085630758	-2.102989102	1.400060162	2.851305094
AT1G68260	0.205635773	0.231014527	0.085874713	0.144590114
AT1G68270	0	0	0	0
AT1G68280	0	2.077697616	0	0
AT1G68285	0	0	0	0
AT1G68290	-0.114061128	-0.383772159	-0.252495059	0.663077507
AT1G68300	-0.174351414	0.070487011	-0.416052243	-0.868955771
AT1G68310	-0.121973298	-0.152370215	-0.08333735	-0.115602303
AT1G68320	-4.049935653	-0.450159777	-0.174279839	-0.143063219
AT1G68330	0.263666494	-0.204867504	-0.205312819	-0.50101882
AT1G68340	0.354468731	0.269841565	0.069945134	0.187023981
AT1G68350	0.438140021	0.390849453	-1.374618352	-0.961453884
AT1G68360	0.075324075	0.366513741	-0.559286961	-1.071580092
AT1G68370	-0.061228968	-0.100528013	-0.141836602	-0.406700286
AT1G68380	-1.166220538	-0.76190714	-0.478869992	-0.404793161
AT1G68390	-0.813834738	-0.209040043	-0.742173661	0.026499291
AT1G68400	-0.498680511	-0.08222448	-0.052354359	-1.087408258
AT1G68410	0.113097905	0.064308479	0.018568387	-0.290383158
AT1G68420	0	0	0	0
AT1G68430	0.06949429	0.287917754	0.318377834	0.94327006
AT1G68440	-0.300279821	-0.145866515	-0.369913977	-0.604563322
AT1G68450	0.063000495	0.271251218	-0.249816218	-0.742386603
AT1G68460	-0.811200413	-0.420084199	-0.801802483	-0.481552348
AT1G68470	-0.178189582	-0.002940359	0.594733276	1.048368415
AT1G68480	-0.154622757	0.22949362	0.744653212	1.647740475
AT1G68490	-0.134997454	-0.192618768	-0.172360824	-0.491164782
AT1G68500	-0.679904275	-1.397301735	-0.148396937	-1.524201337
AT1G68510	-0.211553526	-2.757762679	-1.497913766	0.07680418
AT1G68520	-0.247144999	-0.311206324	-0.194105766	-0.522319056
AT1G68526	4.29795439	4.093940405	0	0
AT1G68530	-0.271640775	0.079328139	-0.31708262	-0.710781588
AT1G68540	-0.201010649	0.438657001	0.02163112	0.644722874
AT1G68550	0.075498029	-0.122777078	-0.925833533	-0.041078744
AT1G68552	-0.460774334	-0.100914127	0.601067213	-0.351721422
AT1G68560	0.082025332	0.085297578	-0.108211239	-0.628208716
AT1G68568	0.092861012	-5.087539217	-0.852077062	0.189766442
AT1G68570	-1.097843501	-0.607807662	-0.512474434	1.424758641
AT1G68580	-0.018535194	-0.135425898	0.15732937	0.075055393
AT1G68585	0.052082524	0.42225205	0.245915585	0.78268316
AT1G68590	-0.145040414	0.227497619	-0.190106184	0.737937895
AT1G68600	-0.26862722	0.038660949	-0.017013933	-0.578184449
AT1G68610	0.365962674	-0.889412723	-4.290601338	1.42556445
AT1G68620	-0.447577572	-0.555672812	-0.091291703	-0.927556201
AT1G68630	0.678785847	1.776237733	-1.136873847	-0.007742094
AT1G68640	0.132077412	-0.003753674	0.39839403	0.793070423
AT1G68650	0.452873972	0.106559459	0.244060003	0.26235404
AT1G68660	-0.269258362	-0.09287092	-0.076160652	0.340798791
AT1G68670	-0.238435067	-0.580461898	-0.108450729	-1.146036724
AT1G68680	0.147015389	0.246524666	0.026572435	0.254134961
AT1G68690	0.532768543	0.479298457	0.317482335	0.238810724
AT1G68700	0.510314271	0.320181393	-0.232294234	-0.837886595
AT1G68710	0.590906244	0.72567084	0.128372922	-0.530160047
AT1G68720	0.203836529	0.19304473	0.059531483	-0.201021873
AT1G68725	1.358995528	1.118025636	-0.804059355	-0.177987574
AT1G68730	0.041151055	0.001435848	-0.187487989	0.161129897
AT1G68735	-7.150549522	-1.887339442	-0.027680246	-7.136601557
AT1G68740	0.234165925	0.562998916	0.11378159	-0.92764261
AT1G68750	0.281700089	-0.328532836	-0.053963442	-2.113341412
AT1G68760	0.035236463	0.345775802	-0.004446628	0.589206612
AT1G68765	0.587171873	2.08366884	1.387818733	1.380697668
AT1G68770	0	0	0	0
AT1G68780	0.196597021	0.313192766	0.395435629	0.168964561
AT1G68790	0.153240674	0.232214698	0.208545761	0.062137409
AT1G68795	-0.734682357	0.539022309	0.345587388	-0.315853063
AT1G68800	1.024129243	0.339888506	-1.506975748	-0.771420858
AT1G68810	-0.440312872	-0.023713765	-0.368020811	-0.535669366
AT1G68820	0.099507088	0.080155891	-0.063990956	-0.234262334
AT1G68825	0.289646349	-0.843757596	0.88026226	0.567820999
AT1G68830	-0.615757558	-0.312055091	-0.034517875	0.249892395
AT1G68840	-0.290765774	-0.880289332	0.183585637	-0.039782516
AT1G68845	3.124779734	2.856167034	4.075849202	0
AT1G68850	-0.171203433	0.5070461	0.322540996	-0.801833653
AT1G68860	0	0	0	0
AT1G68862	-0.224662713	-0.400064713	-0.096757731	0.237200072
AT1G68870	-0.966081781	0.0055323	-0.17587037	0.150236809
AT1G68872	-0.041123714	-0.225065903	0.02543807	-0.266723337
AT1G68875	0	0	0	0
AT1G68880	-0.415659366	1.224442272	-0.060582865	0.232739247
AT1G68890	0.188258862	0.473546417	0.436083076	0.812695715
AT1G68905	0	0	0	0
AT1G68907	0	0	0	0
AT1G68910	-0.184012969	0.052778918	-0.107200812	-0.232999002
AT1G68920	-0.058648601	-0.218970527	0.009522909	-0.43296947
AT1G68930	-0.229758218	0.654440691	0.345196352	-0.107464165
AT1G68935	-0.565795941	-0.128997109	0.219994788	0.732711537
AT1G68940	0.107504195	0.395439538	0.704476028	1.15602715
AT1G68945	-0.669986764	-1.060091863	-0.584969302	-0.768848646
AT1G68950	0	0	0	0
AT1G68960	0	0	0	0
AT1G68970	0	0	0	0
AT1G68980	0.012571262	0.173273772	-0.090735291	-0.084829917
AT1G68990	-0.430340184	0.016794873	0.127060161	-0.490979548
AT1G69000	0	0	0	0
AT1G69010	0.130856703	-0.112042209	-0.051869377	-0.280976945
AT1G69020	0.460900254	0.045668992	0.328313973	-0.07012799
AT1G69030	0.364305095	0.158051092	-0.107586794	0.41570316
AT1G69040	0.152100687	0.236417409	-0.032884146	0.094026556
AT1G69050	0.350369857	-0.719649296	0.091393015	-0.583050373
AT1G69060	-0.08940893	-0.051894769	0.032027565	-0.479972639
AT1G69070	-0.051579828	0.308132689	0.417340651	-0.094127345
AT1G69080	-0.15820893	0.092992738	-0.772506023	-0.328225342
AT1G69090	0	0	0	0
AT1G69100	0	0	0	0
AT1G69110	0	0	0	0
AT1G69120	0	0	0	0
AT1G69130	0	0	0	0
AT1G69140	-2.995852762	-0.481853081	-0.104769573	-1.369379934
AT1G69150	-1.942688171	0.596713517	-0.450192037	-0.498865288
AT1G69160	-0.244496048	-0.46163391	-0.322589714	0.117670192
AT1G69170	0.004289028	0.176902808	0.066323333	0.248187495
AT1G69180	0	0	0	0
AT1G69190	0	0	0	0
AT1G69200	0.349111235	0.330321321	0.237717785	0.070760071
AT1G69210	-0.256932513	-0.031597452	0.339311731	0.160998576
AT1G69220	-0.022316507	-0.245763277	-0.009459032	-0.482178132
AT1G69230	-1.507677434	-1.212917473	-0.925008845	-4.642087392
AT1G69240	-0.887347495	-0.082586903	-0.617959811	0.892441315
AT1G69250	-0.135931103	-0.05115168	0.013240507	-0.220534604
AT1G69252	-0.457075097	-1.03026347	-0.443246505	-1.058082008
AT1G69260	0.204901298	-0.862082133	-0.385726666	-0.740551839
AT1G69270	-0.474422321	-0.910195753	-0.425039223	-0.996472595
AT1G69280	0.026341928	-0.215213162	0.252105218	-0.225811432
AT1G69290	0.166929365	0.207763618	0.287255875	-0.145110255
AT1G69295	-0.031617562	-0.296075272	-0.50451985	-0.366340481
AT1G69300	0	0	0	0
AT1G69310	-0.434788605	0.200199177	0.385581049	-0.142711754
AT1G69320	-0.609487773	-0.617420032	-0.45955022	0.049981151
AT1G69325	0.054005122	-0.173812695	-0.562932243	-0.852213905
AT1G69330	0.029511675	-0.196180392	-0.345102091	-0.184321236
AT1G69340	0.096673301	-0.137580842	0.018742957	-0.332163643
AT1G69350	-0.018284742	-0.454115767	0.432317264	0.003805897
AT1G69360	0.31072133	0.091414177	0.166479205	-0.458204968
AT1G69370	0.013929887	-0.061208012	0.081824755	-0.057703972
AT1G69380	-0.180189369	0.08510787	0.182232175	0.396064805
AT1G69390	-0.104136253	-0.199869023	0.05036529	0.209932509
AT1G69400	-0.026845626	-0.172208097	-0.005038469	0.35595028
AT1G69410	-0.046629064	0.0860459	-0.04566554	0.208302513
AT1G69420	0.034766589	0.138960072	-0.169177512	0.177076424
AT1G69430	1.080154712	0.852770551	-0.064757566	1.427868204
AT1G69440	0.583171531	-0.011728451	0.11160437	-0.063507565
AT1G69450	0.130878296	0.370396151	0.104470417	-0.303779515
AT1G69460	0.070081903	0.001549903	-0.177410657	-0.029091838
AT1G69470	0	0	0	0
AT1G69480	-0.329620824	-0.298579624	-0.107446941	-1.51829831
AT1G69485	0.155800734	-0.646554214	-0.301625483	-0.034137275
AT1G69490	-0.21531847	-1.620016509	-0.015816329	-2.684292563
AT1G69500	0	0	0.193645601	0
AT1G69510	0.343055617	0.20531497	0.150350339	-0.245580797
AT1G69520	0.682664728	0.47898156	0.982223083	1.744361682
AT1G69523	-1.780572279	0.104836013	0.237170208	0.840684328
AT1G69526	0.886269016	-0.490797726	0.369334734	0.335357085
AT1G69530	0.340542271	0.358260349	-0.027319178	1.246321156
AT1G69540	0.629469362	0.168517097	0.915785232	-0.495286036
AT1G69543	-0.794359005	-1.593127216	-1.983151868	-0.834415273
AT1G69550	-0.278206025	0.067880939	0.106321447	0.291369344
AT1G69560	-0.553350825	-0.021489662	-1.743233542	-2.248937815
AT1G69570	0.494495611	0.060979946	-0.495703309	-0.953235451
AT1G69572	0.442709392	-0.301065373	-0.1388051	-0.596224964
AT1G69580	0.017046721	0.277159424	-0.362196576	-0.069127466
AT1G69587	0.123862166	0.02567157	0.205713731	-0.290243182
AT1G69588	-0.495147926	-0.590187146	-0.792613277	-0.54400816
AT1G69590	0	0	0	0
AT1G69600	0.096745802	-0.490916143	-0.292586793	-0.971399159
AT1G69610	-0.386526451	-0.147909395	-0.231120051	-0.124393669
AT1G69620	-0.023563648	-0.01233983	0.055442184	0.228215672
AT1G69630	-1.840460879	1.526581075	0.218801775	-0.035217507
AT1G69640	-0.303769709	-0.155959556	-0.368702895	-0.708425565
AT1G69650	0	0	0	0
AT1G69660	-1.668821869	-0.305139677	-0.609469661	0.667324804
AT1G69670	0.111956762	0.093174753	-0.010442566	-0.254729276
AT1G69680	0.141495098	0.182804182	0.003293899	0.055755107
AT1G69690	-0.467511096	-0.358405133	-0.836366374	-1.26377586
AT1G69700	0.196377848	0.167159872	0.388916742	1.196081206
AT1G69710	0.712280641	0.595018035	1.367041188	1.607535019
AT1G69720	0	0.739666675	0.969137594	0
AT1G69730	-1.650027795	0.573223789	0.446650185	1.251894788
AT1G69740	0.295414742	0.098754655	0.002672891	0.824262732
AT1G69750	0.175366972	-0.112005579	0.168302443	0.006527453
AT1G69760	-0.107540872	-0.028415313	-0.135116978	-0.029692401
AT1G69770	0.733703535	0.67035471	0.383170523	0.518845558
AT1G69780	0.053856435	0.001471952	-0.230358385	-0.324261259
AT1G69790	-0.212214898	0.009548474	-0.430838943	-0.324236701
AT1G69792	0	0	0	0
AT1G69795	0	0	0	0
AT1G69797	0	0	0	0
AT1G69800	-0.0934171	-0.3329332	-0.333907764	-0.154960159
AT1G69810	0.235328852	0.663780272	0.521769603	0.165895541
AT1G69818	0	0	0	0
AT1G69820	0	0	0	0
AT1G69825	0	0	0	0
AT1G69828	0	0	0	0
AT1G69830	-0.736931583	0.061876408	0.453109227	0.02952156
AT1G69840	0.182861647	-0.269401895	-0.570706658	-1.165489172
AT1G69850	-0.206664567	-0.329370271	-0.219967993	-1.071517765
AT1G69860	1.324372833	0	0	0
AT1G69870	-1.203372408	0.167025193	0.284627684	0.232796232
AT1G69880	3.41149404	4.600787118	3.411195722	4.298724291
AT1G69890	-0.226968215	-0.45993747	-0.180257213	-1.484286022
AT1G69900	0.208355082	0.889972639	0.468608241	0.435209487
AT1G69910	-0.051421818	-0.432947888	0.144736699	-0.195205016
AT1G69920	0.665782363	-1.547963828	2.885372442	2.624224337
AT1G69930	1.5599605	0.299490074	0.999121596	0.601710587
AT1G69935	-0.653153976	-0.2243089	-0.102467835	0.054396466
AT1G69940	1.606082102	0	0	0
AT1G69950	0.139581781	0.339134186	0.274333827	-0.019328497
AT1G69960	0.196630355	0.025813269	0.012379606	0.090996816
AT1G69970	-0.800897963	-0.343321263	-0.33269489	-0.718997781
AT1G69980	-0.112379875	-0.312767494	-0.375224982	-0.175515466
AT1G69981	4.164649531	0	4.125213003	0
AT1G69990	0.521244866	0.825817334	2.102935845	2.22055197
AT1G70000	-0.622172411	0.086965971	0.040672148	0.314887387
AT1G70010	0	0	0	0
AT1G70020	-0.959124744	-1.803326125	0.281693749	-0.200607257
AT1G70030	-3.334219459	-1.227695058	-3.284552426	-5.037355863
AT1G70040	0	0	0	0
AT1G70050	0	0	0	0
AT1G70060	0.354971183	0.314585125	0.410908487	-0.070483788
AT1G70070	-0.255506649	-0.004515439	0.160131481	0.214991983
AT1G70080	1.060752178	2.047814646	2.317631922	-0.404796784
AT1G70090	-0.241330271	0.255588888	-0.33058358	-0.130613866
AT1G70100	-0.176475195	-0.181095077	0.035907525	-0.668618871
AT1G70110	-0.299439864	0.032854315	-0.265494562	-1.27757419
AT1G70120	0	0	0	0
AT1G70130	0.569847565	1.864325424	-0.024509099	-1.053590996
AT1G70140	0.590277709	0.526752032	0.099470182	0.339576992
AT1G70150	0.099274545	-0.410577305	0.166811312	-0.486801585
AT1G70160	-0.131555901	-0.36106308	-0.183981226	-0.372666198
AT1G70170	-0.394312073	0.352053314	-0.166993435	-0.118460263
AT1G70180	-0.235923408	-0.356460807	-0.068996298	-0.263983447
AT1G70185	-6.909437108	-6.922744941	-0.303402273	-6.893192301
AT1G70190	-0.203949435	-0.209405224	-0.01482041	-0.145912442
AT1G70200	0.206310242	0.10127354	-0.02242316	0.610583548
AT1G70209	-8.615375833	0.240162783	-8.576049678	-8.597896122
AT1G70210	-0.106745279	0.003301779	-0.609466496	-0.787080063
AT1G70220	-0.362212642	0.797245416	-0.606355212	-0.833928413
AT1G70230	0.123568498	0.374452352	0.102037719	0.532718171
AT1G70250	-0.133342082	0.753471446	0.268437135	1.458833093
AT1G70260	3.170671102	1.554401113	-2.334380592	-2.875593524
AT1G70270	0.324244746	-0.541094593	-1.1405539	1.233846365
AT1G70280	0.037587641	0.429527161	0.09889921	0.566466294
AT1G70290	-0.179609851	-0.596761578	-0.08258662	-1.245489145
AT1G70300	0.05837911	-0.008250744	-0.225848004	-0.691961538
AT1G70310	-0.836038753	-0.517807498	-0.036206725	-0.294536394
AT1G70320	0.467935679	0.430319604	0.433455104	0.096298805
AT1G70330	0.188751914	0.02597665	-0.104702643	-0.57333735
AT1G70340	0.617454997	0.597047216	-0.140939933	-0.221644659
AT1G70350	-0.636343061	-0.216707416	-0.121589328	-0.158795059
AT1G70360	-0.217342273	-0.205339299	-0.035247765	-0.717179037
AT1G70370	0.300493671	0.641567848	-0.251087861	0.595456111
AT1G70380	0	0	0	0
AT1G70390	0	0	0	0
AT1G70400	0	1.374972683	1.58923616	0
AT1G70410	0.127571641	0.521326936	0.131946708	0.701821798
AT1G70420	-0.042825206	0.030848115	0.123646578	-0.142118224
AT1G70430	1.700221402	0.799202247	1.112766462	1.802731812
AT1G70440	0.07047341	-0.718325545	-0.007192465	1.13073469
AT1G70450	-0.506892456	0.697783104	0.814150196	0.666063194
AT1G70460	-0.072939709	0.242767558	0.051835923	-0.104576715
AT1G70470	-0.483918007	0.215733836	-0.299963244	-0.396157656
AT1G70480	0.073966009	-0.162678614	0.008461895	0.200586854
AT1G70490	0.066129066	0.12072348	-0.257092595	0.162976007
AT1G70500	0.905598014	1.123139953	0.478267865	0.605780313
AT1G70505	-0.70018307	-0.010154626	-0.277166551	0.351813099
AT1G70510	0.103888092	-0.286438949	-0.011474225	-0.599416794
AT1G70518	-0.183196729	-0.108213223	-0.109128848	-0.169559643
AT1G70520	-0.09770201	0.174772284	-0.032548261	-0.269027898
AT1G70530	0.230857847	-0.108196222	0.3386803	-0.046935323
AT1G70540	0	0	0	0
AT1G70550	0.157917665	0.404780342	0.112437666	0.477647792
AT1G70560	0.430616641	-0.123787811	0.613890694	0.565211575
AT1G70570	0.006271573	-0.056515366	-0.057536219	-0.021272347
AT1G70580	-1.224247755	0.226759991	0.355248894	1.105503775
AT1G70581	1.287834487	1.334922467	1.385550282	1.056207634
AT1G70590	-0.382860155	-0.46206862	-0.325381705	-0.547602149
AT1G70600	0.040459022	0.030899995	-0.035961352	0.381531739
AT1G70610	-0.060965397	0.02816746	0.085132689	1.075755175
AT1G70620	0.114567423	0.106340276	0.323853489	-0.039095204
AT1G70630	-0.134574088	-0.084445573	0.125454344	0.188707481
AT1G70640	1.547295561	0.697616051	1.550899443	0.719939958
AT1G70645	0	0	0	0
AT1G70650	-0.157763545	-0.411393922	-0.021657508	-0.431451663
AT1G70660	-0.342201635	-0.188733054	-0.173530888	-0.08172344
AT1G70670	0.235982905	0.169084143	-0.140754331	-0.518000818
AT1G70680	0.821811267	1.318673635	1.120805596	-0.597142963
AT1G70690	0.418686563	0.29007019	-0.036256168	-0.114329345
AT1G70700	-0.099303255	-0.194835469	-0.472841847	0.128563156
AT1G70710	0.737113326	-0.670029244	0.04886762	0.105541189
AT1G70720	2.094977976	0.242232926	0.511639581	-0.404796623
AT1G70730	-0.240739791	0.113841113	-0.030416924	0.621431872
AT1G70740	-0.132358829	-0.115434157	-0.167177738	0.161661246
AT1G70750	0.247600386	0.536491388	-0.297550297	-0.134940582
AT1G70760	-0.986342724	-0.105459173	0.174871047	0.319498266
AT1G70770	0.083394945	-0.055151848	0.043998333	0.189587195
AT1G70782	-0.294644921	-0.1912368	-0.480322836	-0.817387982
AT1G70790	0.13734371	-0.045422645	-0.043758173	-0.379314516
AT1G70800	-0.206739301	0.290077958	-0.475069694	-0.549964516
AT1G70810	-0.229252283	0.617904767	0.04860043	0.87175426
AT1G70820	-2.797732084	-0.024375535	0.586773455	0.349273573
AT1G70830	0.55367027	0.160815116	-0.521855319	-0.130969122
AT1G70840	0	0	2.697584798	0
AT1G70850	-0.471147275	-0.259936642	-0.817079432	-1.025019914
AT1G70860	-0.359237739	0.445960333	0.451855657	0.106010661
AT1G70870	-3.583073739	-3.593473293	-3.543743323	-3.565597176
AT1G70880	-0.291892152	0.58635146	-0.260655875	-1.916635693
AT1G70885	-0.022800516	0.480251147	-1.327790131	-1.335868518
AT1G70890	-1.134006959	-0.061795016	-1.290366662	-1.053961249
AT1G70895	-0.206997704	6.96E-05	-0.185512588	-0.619585029
AT1G70900	-0.292725783	0.141539712	-0.645413958	-0.559952273
AT1G70910	4.253951459	3.443765763	3.655958549	3.435561925
AT1G70920	0.119527557	0.390349769	-0.147513896	-0.781086216
AT1G70940	-0.029347804	-0.554691805	-0.267740004	-0.258532155
AT1G70944	0	0	0	0
AT1G70949	0	4.517376489	0	0
AT1G70950	0.404118892	-0.120418516	0.380552645	0.46573822
AT1G70960	0	0.745985919	0	0
AT1G70970	0	0	0	0
AT1G70980	0.293631233	-0.134247341	0.10083868	-0.25507975
AT1G70985	0.886473145	-0.142499341	0.344113336	0.830312178
AT1G70990	0.803542194	-0.00902211	-0.362465607	-0.326675635
AT1G71000	0	2.385005759	2.595128855	0
AT1G71002	0	0	0	0
AT1G71010	0.536289444	0.378257887	0.281187738	0.108816327
AT1G71015	0.310265322	1.00949243	0.512638651	0.408559312
AT1G71020	0.335188156	0.036307124	0.131090929	-0.061458232
AT1G71030	-1.215628781	-0.889131344	0.180997938	-1.010124564
AT1G71040	-0.575094747	-0.238401861	-0.176722288	-0.186551496
AT1G71050	0.133861495	0.416943658	-0.101951706	0.7344436
AT1G71060	0.435068762	0.51053743	0.627904666	0.342866534
AT1G71070	0.226732506	0.205903428	0.027338102	0.245068067
AT1G71080	-0.127175904	-0.29918215	0.030562722	-0.775297518
AT1G71090	-0.323641259	-0.135447179	-0.389450637	-0.574722286
AT1G71100	-0.074754761	-0.211498856	-0.036158744	-0.159760871
AT1G71110	0.500683473	0.276744299	0.109634482	0.319153252
AT1G71120	1.98396584	2.782020579	3.003771321	3.169346204
AT1G71130	-0.285030713	-0.381811822	-0.277095667	-0.320744767
AT1G71140	0.07911141	-0.181122959	0.124169119	0.433327237
AT1G71150	1.547296128	0.695547627	3.197205947	-2.385834107
AT1G71160	0	0.218991901	0.433258602	0
AT1G71170	0.026814369	-0.095732634	0.157947098	0.194069777
AT1G71180	-0.191530038	-0.133200502	0.107751867	0.306192733
AT1G71190	-0.000826704	-0.061825817	-0.055106911	-0.100853892
AT1G71200	-0.933242922	0.144378695	-2.316406639	2.021506094
AT1G71210	0.245764199	0.379602052	0.286834862	0.45885557
AT1G71220	0.318629883	0.292082362	0.559872442	0.305821171
AT1G71230	0.30505228	0.202447056	0.215576485	0.497680361
AT1G71235	-2.947088215	-2.965738118	-2.907542546	0.055308241
AT1G71240	-0.003186881	0.005270055	0.1956822	-0.190192205
AT1G71250	-0.082310639	-2.291509871	-0.521637432	1.100821353
AT1G71260	-0.140287189	-0.032080978	0.244107831	-0.013971685
AT1G71270	0.404101111	0.233199176	0.201914734	0.194350625
AT1G71280	0.994053526	-0.849576129	0.844823844	-0.703928899
AT1G71290	0	0	2.161171799	0
AT1G71300	-1.151222384	0.289001793	0.989447496	-1.135232772
AT1G71310	-0.271593768	-0.337023316	-0.244577191	0.032255087
AT1G71320	0	0	0	0
AT1G71330	0.654711397	0.748404951	0.357682921	1.875496328
AT1G71340	-0.481986844	-0.311744704	-0.43704623	-0.066812824
AT1G71350	-0.240823814	-0.135851162	-0.137324261	-0.165557244
AT1G71360	0.159264186	0.198259816	-0.222122279	-0.430194808
AT1G71370	1.524390925	-0.306518079	2.975496583	-0.062619107
AT1G71380	-2.563244053	1.778925365	0.863660605	-0.550106981
AT1G71390	-0.300510554	0	0	0
AT1G71400	0.319826388	0.746157932	0.761863022	1.113769117
AT1G71410	0.28472641	-0.057866784	0.140038043	-0.102368011
AT1G71420	-0.269697249	-0.090416417	0.237468235	-0.540553392
AT1G71430	0.120711226	0.187450613	0.188616775	0.247121502
AT1G71440	0.100158431	-0.013038512	-0.001136039	-0.05686672
AT1G71450	0	0	0	0
AT1G71460	-0.749615837	0.040591243	-0.125337905	0.380031431
AT1G71470	0	0	0	0
AT1G71480	-1.213492301	-0.030702753	0.043495186	0.555049423
AT1G71490	-1.472222863	-0.094804193	-0.192923469	0.475650597
AT1G71500	-0.930739142	-0.183767703	-0.180240957	0.297110186
AT1G71520	0.023100535	-0.693615606	0.165284271	0.10053003
AT1G71528	-0.082507988	0.621653792	1.218165752	1.025087029
AT1G71530	0.049665412	0.042357404	-0.065133499	-0.598105631
AT1G71680	0	0	0	0
AT1G71690	2.686883701	0	3.422273374	3.685458049
AT1G71691	1.195868965	-0.249385219	0.388223359	2.639831092
AT1G71692	-0.297000668	-0.088966173	-0.365689162	-0.760124514
AT1G71695	-0.410100582	-0.084112926	0.005478978	-0.27826176
AT1G71696	0.166869973	0.025777285	0.204060182	0.396333852
AT1G71697	0.011844767	0.059607494	-0.117147143	-0.187470981
AT1G71700	0	0	0	0
AT1G71710	0.08828391	0.442457556	-0.208502399	0.228659019
AT1G71720	-0.009295992	0.096434414	-0.141571842	-0.092867093
AT1G71730	-0.280651671	-0.503507223	-0.113254606	-0.73071155
AT1G71740	0.740573616	0.614421067	-0.587235718	-0.95103073
AT1G71750	0.121236885	-0.108419455	-0.17796074	0.167455802
AT1G71760	0.074991365	0.138462733	0.108914833	0.829704055
AT1G71770	1.005489602	-0.493207608	-0.218862366	0.995576564
AT1G71780	0.070676086	0.056364427	0.033291647	0.034239742
AT1G71790	0.056870304	-0.335047534	0.029211416	-0.216914468
AT1G71800	0.05302194	-0.021637016	0.124734893	-0.053929737
AT1G71810	-0.648944165	0.207142706	-0.038648894	0.68228813
AT1G71820	0.307480517	0.252658716	0.040112648	0.007769501
AT1G71828	0	0	0	3.873616364
AT1G71830	0.141198656	0.069215592	-0.104757242	0.216446249
AT1G71840	-0.193461689	0.034705814	-0.127208426	0.045500589
AT1G71850	-0.203441115	0.442827659	0.574059903	0.018573914
AT1G71860	0.175270207	-0.021149169	0.048025647	-0.136124667
AT1G71865	0.093752262	-0.234629996	-0.237888383	0.035794341
AT1G71866	-0.504391079	-1.300803359	-0.107929519	-0.595510396
AT1G71870	-0.357209694	-0.285102221	-1.091950319	0.254624944
AT1G71880	0.297237943	0.305429145	0.040020486	0.984810144
AT1G71890	1.037964736	1.351463682	0.165857348	3.274298858
AT1G71900	0.01465927	-0.104228677	-0.04467794	-0.131075921
AT1G71910	0.026974605	-0.104815853	-0.577155811	-0.416778227
AT1G71920	0	0	0	0
AT1G71930	0.326449943	0.726971378	-0.135286059	0.132866551
AT1G71940	0.051273694	0.041751396	0.068806336	0.228968666
AT1G71950	-0.345924101	-0.442839728	-0.447823616	-0.499535617
AT1G71960	0.015879082	0.072758744	-0.32322431	-0.070027282
AT1G71970	0.159677172	-0.26126819	-0.048828433	-0.684128586
AT1G71980	0.088481846	-0.069186854	-0.166231946	-0.762195527
AT1G71990	-0.185652697	-0.17405238	-0.048335787	-0.233954255
AT1G72000	0.431911737	0.23203443	1.461214213	1.927388293
AT1G72010	-0.218386298	-0.147054239	-0.164802642	-0.32579858
AT1G72020	-0.148555648	-0.124886323	-0.200980519	0.012294113
AT1G72030	-0.430057017	0.312118234	-0.014063237	1.177147188
AT1G72040	-0.116491822	-0.148044028	0.032723694	-0.034665827
AT1G72050	-0.021083311	-0.098909351	-0.101308162	-0.172091677
AT1G72060	1.331741764	-0.958976104	0.722668644	-0.977829057
AT1G72070	2.306665544	-0.790514257	0.039375346	-0.31755365
AT1G72080	0	0	0	0
AT1G72090	-0.185544729	-0.177433002	0.198692365	0.291620923
AT1G72100	-0.254617998	-2.210833589	-0.551234771	1.596434029
AT1G72110	0	0	0	0
AT1G72120	0.118273514	0.025778362	-0.760033674	0.021391261
AT1G72125	0.141358778	0.754085318	0.620275323	0.647346178
AT1G72130	-0.12144296	0.147541359	-0.048295704	0.113372168
AT1G72131	1.487285286	-0.757766494	1.09977338	0.965461232
AT1G72140	0.363802914	0.603687802	-1.690634204	-2.319203532
AT1G72141	0	0	0	0
AT1G72150	-0.117829028	-0.081488252	-0.369292284	-1.45391574
AT1G72160	0.132554317	0.251312448	-0.3548628	-0.883378919
AT1G72170	-0.129953849	-0.173349609	-0.232923773	0.075871353
AT1G72175	-0.313969349	-0.340634097	-0.117881678	-0.139627044
AT1G72180	0.263308056	0.263363277	0.18435339	-0.371164258
AT1G72190	-0.165699152	-0.211299637	0.010924885	0.083610358
AT1G72200	0.715468769	0.632722467	-0.115049704	0.087581172
AT1G72210	0.120392136	-0.602928776	0.373736772	-0.164854932
AT1G72220	1.003564965	1.803966575	0.134043925	1.402560081
AT1G72230	0.257932684	0.285864917	-1.008702263	-0.706756767
AT1G72240	1.100417016	1.219582787	0.87256573	1.079340389
AT1G72250	0.724382153	0.755794984	0.177831072	0.36876144
AT1G72260	0	0	0	0
AT1G72270	-0.605485185	0.050685524	0.090111365	0.736646493
AT1G72280	0.221246	0.631628287	0.072725451	0.990619303
AT1G72290	0	0	0	0
AT1G72300	0.146034216	0.400206681	0.203715541	0.1158437
AT1G72310	0.112527991	0.348385358	-0.168694684	-0.128555024
AT1G72320	-0.045503456	0.08478258	0.118840349	-0.024319439
AT1G72330	0.564569028	0.06809018	0.102624133	-0.094991937
AT1G72340	-0.005336764	-0.208377375	-0.055458821	0.24988636
AT1G72350	0	1.69886299	0	0
AT1G72360	0.013190334	-0.347192303	0.175457692	-0.309320317
AT1G72370	-0.133880252	-0.162783592	-0.012853438	0.271717288
AT1G72390	0.260698006	0.294816754	0.335667117	0.093984712
AT1G72410	0.184961127	0.352253188	0.398483394	0.417509804
AT1G72416	-0.030139461	-0.067458135	-0.278742611	0.050822909
AT1G72420	-0.415306172	-0.048799745	0.025778382	0.265555776
AT1G72430	-0.426742649	0.227896324	-0.262091248	-0.23986071
AT1G72440	-0.102708702	0.190653681	0.362685314	-0.233543744
AT1G72450	0.460881153	0.60170061	0.265789826	0.878557217
AT1G72460	0.950928091	0.697618718	-0.057748312	-0.083342737
AT1G72470	0.410938058	0.128644828	-0.178534374	-0.486877352
AT1G72480	-0.071480699	-0.074463623	-0.043152859	0.244190103
AT1G72490	-0.147363165	-0.352696657	0.597851751	-0.129057469
AT1G72500	-0.059649515	0.468593098	0.046743105	0.166155435
AT1G72510	-0.469278743	0.147014299	-0.21442117	-0.376272401
AT1G72520	0.335417512	0.036970654	-0.844892847	0.270121638
AT1G72530	-0.590676479	-0.143167574	-0.241653924	-0.323897294
AT1G72540	0.236835441	0.839418848	0.580179544	0.765178852
AT1G72550	0.15801625	-0.007617504	0.091912093	0.206862037
AT1G72560	0.16985415	0.152356893	0.15903677	0.141892265
AT1G72570	0	0	0	0
AT1G72580	0	0	0	0
AT1G72590	0.521244254	1.561677879	1.093421744	-0.404797336
AT1G72600	-0.121629013	-0.236297202	-0.478887524	-0.46166531
AT1G72610	-0.753491301	0.319299906	-0.049303027	0.415836906
AT1G72620	0.890622607	1.743176198	0.927254324	1.615102815
AT1G72630	-0.078190555	-0.147431258	-0.214626243	-0.225089899
AT1G72640	-0.521805607	-0.080160613	0.105787145	0.317475791
AT1G72645	-0.438219593	-0.282112923	0.03019318	-0.210168854
AT1G72650	-0.179156922	-0.224642177	0.034134734	-0.051215805
AT1G72660	0.374900372	0.496303797	0.38315929	1.042335596
AT1G72670	-0.047518682	0.274859622	0.12209383	0.198380098
AT1G72680	-0.073918832	-0.548877021	0.091532808	-0.413799438
AT1G72690	0.02314685	-0.081890264	-0.439533914	-0.427757502
AT1G72700	-0.029411432	0.259453369	0.115107353	-0.370033461
AT1G72710	-0.166556422	-0.394721003	-0.06118701	-0.929533608
AT1G72720	0.930830006	1.177934166	-0.337251315	0.367803255
AT1G72730	0.300240102	-0.076849049	0.618782237	0.825187149
AT1G72740	-0.466376555	-0.231541615	-0.197791349	-0.334185074
AT1G72750	-0.335171267	-0.208960952	-0.287592801	-0.295321985
AT1G72760	0.017928434	-0.240655998	-0.330518402	1.353705527
AT1G72770	-0.030542389	-0.393516758	-0.248343321	-0.32959447
AT1G72780	0	0	0	0
AT1G72790	0.313463449	-0.032858686	-0.197273081	-0.765847365
AT1G72800	-0.151842053	0.170005094	-0.175529046	-0.374171991
AT1G72810	-0.083597969	0.158689528	-0.23825612	-0.135189324
AT1G72820	-0.303507208	-0.615507294	-0.190952253	-0.600855825
AT1G72830	-0.024911848	0.117497612	0.128675737	-0.037163313
AT1G72840	0.473450971	0.041512923	0.157624071	0.147132504
AT1G72850	0.179321379	-0.173893078	0.008974179	-0.62097922
AT1G72852	-0.144853868	-0.116006032	-0.057956414	-0.504211012
AT1G72855	0.163894423	0.159685649	0.187613228	-0.019976112
AT1G72860	0.171607522	0.511381057	0.754463895	0.560668906
AT1G72870	0.268008794	0.627837325	0.226646841	0.519621376
AT1G72880	0.005279774	-0.008894296	-0.016790675	-0.215539396
AT1G72890	-0.890968342	-0.045109108	-0.325995311	-0.27200148
AT1G72900	-0.405593735	0.371074786	0.437514547	0.630728947
AT1G72910	-2.574653941	1.696759845	0.359876526	3.068959402
AT1G72920	-0.540498596	-0.011877297	0.504876788	1.627804811
AT1G72930	-1.26056951	1.281908123	1.148425661	2.784883614
AT1G72940	-0.342553883	0.128954442	0.214487783	0.879720876
AT1G72950	0.032247465	0.448515612	-0.170956881	1.318375638
AT1G72960	0.874572101	0.042069249	0.580900482	1.846500119
AT1G72970	1.431015298	0.829868936	0.158202155	1.50565584
AT1G72980	0.452508267	1.825821679	1.099772428	2.351264526
AT1G72990	0.315472638	0.037184269	0.239965839	0.061391701
AT1G73000	0.808163108	0.437103596	-0.469666075	-0.923570108
AT1G73010	0.173468974	0.014477062	1.027741243	-0.935270307
AT1G73020	0.357419806	0.251281617	0.026488613	0.045782106
AT1G73030	-0.281365975	-0.351970392	-0.277907269	-0.663192229
AT1G73040	0.108667539	0.182424895	-0.912051218	-1.824763097
AT1G73050	-0.186758233	-0.472040508	-0.781194936	-2.089623568
AT1G73060	-0.242728041	-0.052152336	-0.095434568	0.560427166
AT1G73066	0.052672663	-0.804732412	0.051191967	-1.626248605
AT1G73080	0.163826588	0.035253692	0.157851838	0.407933921
AT1G73090	-0.286992596	-0.692949633	0.009496898	-0.126070461
AT1G73100	0.234117602	0.070867551	0.193340882	0.386904538
AT1G73110	-0.233614457	0.193593752	0.265649156	1.039030487
AT1G73120	0.867839429	-0.305173421	-0.151388389	-0.73661592
AT1G73130	0.290408255	-0.02116706	0.150110246	-0.098843119
AT1G73140	-0.003593644	0.800244076	-0.80383984	1.273232598
AT1G73150	0.038335392	-0.087344072	0.026646977	0.129224297
AT1G73160	0.304147963	-0.768215336	0.749515766	0.897447696
AT1G73165	0.797247668	0.941206959	0.327959076	-1.285543305
AT1G73170	-0.395721781	-0.113774215	0.086447799	0.120076327
AT1G73175	0.461025572	0	0.421586873	2.577663266
AT1G73177	0.19665494	0.359877236	0.461919454	0.839171687
AT1G73180	-0.004790231	-0.05537802	0.0935574	0.258715411
AT1G73190	-1.802401295	-5.061786012	-2.901407451	1.735566165
AT1G73200	0.077913696	0.123625853	-0.071807728	-0.276952116
AT1G73210	0.030502826	0.095152208	-0.136407397	0.458029821
AT1G73220	0.697701183	1.226164569	-1.29740395	-0.558787059
AT1G73230	0.094889445	0.003711558	0.179123549	0.150607437
AT1G73240	0.066666615	0.182939481	-0.088090147	-0.016437868
AT1G73250	-0.161498274	-0.400186752	-0.171234031	-0.070892358
AT1G73260	0.510956002	0.039551438	-0.182372551	-1.834740162
AT1G73270	0.362404387	0.519314694	0.145485935	-0.381100926
AT1G73280	0.090477999	0.338680388	0.153704891	0.120740506
AT1G73290	0.866804852	1.328138488	0.357623984	-1.196564621
AT1G73300	0.554196671	0.508991448	-0.223218093	-1.770366217
AT1G73310	0.163869406	0.220645041	-0.057452075	0.240159109
AT1G73320	-0.225202517	-0.083482578	-0.16980108	0.201576106
AT1G73325	0	0	0	0
AT1G73330	-0.405536438	-0.116717395	0.129183118	0.466306464
AT1G73340	0.484320303	0.508866264	0.494334013	0.151798656
AT1G73350	-0.350528924	-0.324478392	-0.102061479	-0.11269295
AT1G73360	0.127019622	0.205709617	-0.240544769	0.367831008
AT1G73370	0.556326675	0.771095519	0.235485178	-0.271745989
AT1G73380	-0.11118021	-0.523497439	-0.047525951	-0.327602432
AT1G73390	-0.122262262	-0.185826013	-0.23312858	-0.247564648
AT1G73400	0.072984236	0.077749187	0.353671399	-0.118081727
AT1G73410	-0.626536789	0.341515651	0.643749631	0.027065634
AT1G73430	0.245263898	0.060178966	0.162529755	0.179958818
AT1G73440	-0.143829697	-0.390305525	-0.347151216	-0.138025681
AT1G73445	1.121855262	1.079527736	1.354822462	2.051643986
AT1G73450	0.362879864	0.268313843	0.368463018	-0.003185314
AT1G73460	0.42193179	0.288576015	0.247843958	0.01292547
AT1G73470	-0.339377017	-0.506533873	0.049955891	-0.141023942
AT1G73480	0.005242386	-0.459484201	0.155672424	-0.129191605
AT1G73490	-0.006068981	-0.062387482	-0.02285541	0.034667673
AT1G73500	-0.064042949	-0.25819774	0.120509129	-0.059098365
AT1G73510	1.547286943	0	0	1.672502284
AT1G73530	-0.415539735	-0.263571426	-0.173168336	0.420923954
AT1G73540	-0.134373115	-0.178691032	0.416600052	0.064752537
AT1G73550	0.749626512	0.612074424	-0.154297281	-1.066251214
AT1G73560	0	0	0	0
AT1G73570	0.019557104	0.129601804	0.392690685	0.31070744
AT1G73580	-1.131271383	-0.101953154	-0.230126283	0.725433571
AT1G73590	-0.003230891	-0.116766383	-0.029406146	0.471587102
AT1G73600	-2.978476492	0.761779344	-2.965893349	-1.129547281
AT1G73602	0.855763525	-0.763607523	0.571307367	-0.130564384
AT1G73603	0	0	0	4.402885862
AT1G73607	3.326149011	4.122134299	3.336397656	8.615339046
AT1G73610	-0.6210134	-0.567358063	-2.097957475	-1.473226591
AT1G73620	-0.598026651	-0.679176473	0.930036487	0.952339715
AT1G73630	-1.333442514	0.021628102	-0.431960073	-0.778756421
AT1G73640	0.6974082	0.636486126	-0.542792711	-0.373256191
AT1G73650	-1.307692516	-0.114669762	0.115955207	-0.034653446
AT1G73655	-0.899014354	-0.279176388	-0.170935089	0.325793034
AT1G73660	0.027774812	0.006606175	-0.03945756	-0.261450233
AT1G73670	0.03829537	0.242512304	0.066138959	0.416300486
AT1G73680	-0.258583413	-0.304780384	-0.174043244	-0.465819107
AT1G73687	6.69716219	0	6.657725741	6.753644646
AT1G73690	0.212773864	0.520640926	-0.247571354	0.117606266
AT1G73700	-1.488617737	-0.003257409	-1.464161523	1.242912892
AT1G73710	-0.154332344	-0.000797059	0.133354259	0.141927029
AT1G73720	-0.03175121	-0.234434312	0.102617795	-0.048156434
AT1G73730	0.102077279	0.123470041	0.090777266	-0.138900306
AT1G73740	-0.054876433	0.034393285	-0.079835893	-0.006156304
AT1G73750	-0.34333673	-0.571939657	0.291842896	-0.268067875
AT1G73760	-0.182166956	0.003104811	-0.225962422	-0.023001421
AT1G73770	-0.371714054	-0.001391287	-0.300660968	-0.087337859
AT1G73780	-1.915470096	-0.058142153	-0.700703095	-0.098576001
AT1G73790	-0.229416668	-0.308462604	-0.143356092	-0.373379457
AT1G73805	0.099595545	0.830752907	1.113545829	1.027864562
AT1G73810	-0.724134702	0.057438221	-0.899826843	1.134146959
AT1G73820	-0.059542252	-0.102751321	0.100668779	0.111080891
AT1G73830	-0.051297431	-0.08441136	0.146360112	0.062419249
AT1G73840	0.078158768	-0.061929754	0.007717932	-0.420245761
AT1G73850	-0.158610026	-0.077770367	-0.152660248	-0.496205245
AT1G73860	0.47026295	1.174368156	0.440696914	1.215746712
AT1G73870	0.096602654	0.126295956	0.995651739	3.132597601
AT1G73875	0.254073716	0.102252136	0.162009634	0.118246745
AT1G73880	0.251556817	-0.163279491	-0.130212494	-0.439586243
AT1G73885	-0.314679209	-0.217063197	0.084083114	-0.00324134
AT1G73890	0.225992238	0.124223386	-0.171786411	1.015020625
AT1G73900	0	0	0	0
AT1G73910	-0.506450786	-1.334302044	-0.363037893	0.051776388
AT1G73920	0.005859381	-0.195093428	-0.050847075	-0.081669633
AT1G73930	0.258518896	0.040557277	-0.019860673	0.067919176
AT1G73940	-0.123484869	-0.048632778	0.219780331	0.176657536
AT1G73950	0.010773789	-0.038416623	-0.137509316	-0.116911384
AT1G73960	0.172358806	0.057069302	0.106501657	-0.243540269
AT1G73965	0.877184524	0.357056345	0.258658765	0.010039162
AT1G73970	0.01109939	-0.054315464	0.067370681	0.020290407
AT1G73980	-0.112616623	-0.285724813	0.058073728	-0.683403764
AT1G73990	-0.23389675	-0.059164573	0.152295324	0.199605109
AT1G74000	0.42224204	-0.016471313	-0.317146494	-0.035152215
AT1G74010	-0.151226545	-0.160364042	-0.38493505	-0.533715769
AT1G74020	-0.022495146	0.079762341	-0.074351321	-0.30437997
AT1G74030	0.23481531	0.41915128	0.493674301	0.828285859
AT1G74040	-0.065501441	0.208560522	0.218994022	0.266800306
AT1G74045	0	0	0	0
AT1G74050	-0.091738539	-0.232900938	0.066269371	0.083598715
AT1G74055	0.062195643	0.251718058	0.044362561	0.396216961
AT1G74060	-0.068807988	-0.263100809	-0.053976322	-0.107834814
AT1G74070	-0.26282625	0.400534782	-0.022227501	0.958735542
AT1G74080	0.4860373	0.138053716	-1.087883504	-0.129243142
AT1G74088	-0.137337592	-0.173330459	0.065396772	-0.125912446
AT1G74090	-0.30823638	-0.2589617	-0.169203324	-0.591897515
AT1G74100	0.327080244	0.118523257	-0.052290954	0.402874906
AT1G74110	-0.475613081	-2.306529275	1.555680492	-0.10264895
AT1G74120	-0.059969867	-0.076741607	0.155932812	-0.036449921
AT1G74130	0.907136795	2.247866767	0	2.402673068
AT1G74140	0	2.314360099	1.964269237	6.960627544
AT1G74150	-0.049022515	-0.426109841	0.46362056	0.071068538
AT1G74160	0.196946601	0.054130532	0.250841161	0.074586354
AT1G74170	0.159990246	0.157890665	0.362895743	0.497910035
AT1G74180	0.620863416	0.296199748	0.444297954	0.218032934
AT1G74190	-0.625707209	0	0	0
AT1G74200	0.83520363	0.525037653	0.14446753	0.701773319
AT1G74205	0.283438909	-0.507773908	-0.474343713	-1.01003588
AT1G74210	0.140293526	0.302565627	0.269846487	0.47506978
AT1G74220	1.298288798	3.027603496	0	0
AT1G74230	-0.192995213	-0.161427884	-0.004869246	0.164642173
AT1G74240	-0.063229304	0.033037955	0.12828785	0.040223048
AT1G74250	0.002152681	0.404400192	-0.02616987	-0.209543928
AT1G74260	-0.066609414	0.078954975	0.053009406	0.139516366
AT1G74270	-0.282298005	-0.189395154	-0.136029736	0.285189175
AT1G74280	-0.007895005	-0.121089909	-0.086317209	-0.039843068
AT1G74290	-0.899370654	-0.533999389	0.222840265	-1.108215111
AT1G74300	-0.483968496	-0.075422879	0.088756553	0.75556794
AT1G74310	0.326321131	0.429254882	-0.263215798	0.425152918
AT1G74320	0.035016366	-0.143377536	-0.047107087	-0.140081711
AT1G74330	0.216077701	0.360437271	0.035682861	-0.116755485
AT1G74340	-0.030623085	-0.00918958	-0.311977522	-0.32666591
AT1G74350	-0.061167239	0.49712333	0.338302111	0.623354997
AT1G74360	-0.232679947	0.297028055	0.092480205	0.550631272
AT1G74370	-0.083844164	-0.303188125	-0.209948645	0.12996728
AT1G74380	0.239207146	0.14384788	-0.04335496	0.106972361
AT1G74390	0.162584368	0.11892166	0.087695163	0.212540331
AT1G74400	-0.94714928	-0.608993705	-0.413857654	-0.19714638
AT1G74410	-0.189828653	-0.100300661	-0.316981074	-0.106378103
AT1G74420	0.918073019	0.531486611	-0.2641487	-0.08053947
AT1G74430	-0.223209054	0.437028623	0.395875048	1.444293345
AT1G74440	-0.031020212	0.489267187	-0.305633168	0.567176226
AT1G74448	0	0	0	0
AT1G74450	-0.250636025	0.088436462	-0.184509929	-0.056459242
AT1G74453	0.294833936	0.848194106	-0.002555189	1.183788886
AT1G74456	-0.697784745	-1.073796638	-0.674015209	-0.953429351
AT1G74457	0	0	0	0
AT1G74458	-0.419869951	-0.369472729	-0.811312906	-1.403247011
AT1G74460	-0.537406108	0.814603583	0.813047446	-0.359768237
AT1G74470	0.735485916	0.106953506	0.303906876	1.029195144
AT1G74480	1.338310307	0	2.939896044	5.346705193
AT1G74490	0.733728071	0.084423596	0.97083728	0.995719708
AT1G74500	-0.092940185	-0.756433592	0.465654779	0.63463949
AT1G74510	-0.07035898	-0.134252917	-0.08870468	-0.059928777
AT1G74520	-0.557965014	-0.221375606	-0.214830029	-0.244204519
AT1G74530	-0.321505016	-0.198429705	-0.075451771	0.235367481
AT1G74540	-0.361566829	-0.139197234	-0.872618496	-0.952127548
AT1G74545	2.48362148	2.608089201	2.531180588	3.341747249
AT1G74550	-0.224868687	0.324485523	0.345838225	0.833778234
AT1G74560	-0.509943736	-0.028382442	-0.069170526	-0.310393083
AT1G74570	0	0	0	0
AT1G74580	-0.010647692	0.288518281	0.287657972	-0.158238557
AT1G74590	-0.389246517	-0.158762297	-0.299512234	0.429358792
AT1G74600	0.380392199	-0.04968671	0.30486725	0.321566872
AT1G74610	0	0	0	0
AT1G74620	0	0	0	0
AT1G74630	-0.414749579	0.667671993	1.014530686	0.165676074
AT1G74640	-0.47162532	0.11386551	0.46005336	0.588508536
AT1G74650	1.006565347	0.762767846	0.236236373	-0.593722226
AT1G74660	0.270939085	0.182686192	-0.275047418	-0.831132483
AT1G74670	1.588359527	0.359436997	-0.231649452	0.136304502
AT1G74680	-0.032236399	-0.026358696	0.018018978	-0.250399473
AT1G74690	0.482139225	0.494758152	0.097418139	0.310155696
AT1G74700	-0.101792356	0.174069105	-0.116730182	-0.678489444
AT1G74710	1.119597398	0.437183662	0.851959643	3.374970074
AT1G74720	-0.000221419	-0.017197766	-0.066112585	0.307901084
AT1G74730	-0.382732913	0.279767272	-0.06534856	0.950833139
AT1G74740	-0.044455005	-0.207081184	-0.125332985	-0.584960178
AT1G74750	-0.1251227	0.24151009	0.129692621	0.637693643
AT1G74770	0.129080805	0.999466284	-0.052817119	0.955265438
AT1G74780	-0.013689378	0.041826449	-0.27284643	-0.004657426
AT1G74790	0.140012473	-0.266060878	0.103167173	0.095716712
AT1G74800	0.421799012	0.161745414	0.150925191	0.375017752
AT1G74810	0	1.717991109	0.948197135	0
AT1G74820	1.871240429	0	0	0
AT1G74830	-1.28528139	-0.172395543	-0.126470191	0.316176752
AT1G74840	-0.124496626	-0.317656873	-0.402860917	-0.916955345
AT1G74850	0.223767466	0.120517226	0.195795442	0.712221409
AT1G74860	-0.287173636	-0.257876445	-0.075059002	-0.463249727
AT1G74870	0.605060142	1.111691663	0.2203896	1.164858725
AT1G74875	-4.342241824	-2.828150318	-1.550181419	-1.468578509
AT1G74880	-0.910652329	-0.288356804	-0.004863987	-0.330393124
AT1G74890	0.547293193	1.017894066	-0.019748149	0.774532088
AT1G74900	0.340529503	0.683441015	0.080371871	0.182082415
AT1G74910	-0.550359715	-0.702286991	-0.202334386	-0.558118931
AT1G74920	-0.285207904	-0.262455983	0.150901429	0.06469515
AT1G74929	-1.145723202	-0.111778113	-0.573397727	-0.014024583
AT1G74930	-0.667051372	-0.255623408	0.233887997	-0.218758631
AT1G74940	-0.529839128	0.172616259	0.093341417	-0.608747574
AT1G74950	0.015526336	0.039916154	-0.119693194	0.121353765
AT1G74960	-0.474409116	-0.498577051	-0.083594926	0.133294032
AT1G74970	-0.004010682	-0.215146497	0.047850032	0.507585535
AT1G74990	0	0	0	0
AT1G75000	0.05549646	0.259137626	0.536949385	0.383063078
AT1G75010	-0.117966987	0.300126764	0.398860432	0.825054511
AT1G75020	-0.175021445	0.344672837	0.202881322	0.308164618
AT1G75030	-1.000413766	-1.142164396	-0.122524979	-1.066180482
AT1G75040	1.243096276	3.557373327	0	3.549176279
AT1G75050	1.777013547	1.504259356	0	0
AT1G75060	0.029374106	-0.034944923	0.019117469	0.291481241
AT1G75070	0	0	0	0
AT1G75080	-0.17060004	-0.087058589	-0.273880521	-0.328556166
AT1G75090	0.035221418	0.544595783	0.190494398	0.193997838
AT1G75100	0.188061741	0.168720235	0.20995795	0.95617226
AT1G75110	0.526644511	0.003578462	-0.04380427	0.616589767
AT1G75120	0.37964782	0.185630118	0.347626228	0.26190774
AT1G75130	0.228456476	0.22700411	0.29769146	0.038791332
AT1G75140	-0.034289038	-0.015309473	0.229891803	0.122651948
AT1G75150	0.828273384	0.958198172	0.097577741	0.454119659
AT1G75160	-1.449293536	-0.722948036	-0.936554759	-0.107440542
AT1G75163	-0.353030674	-1.145412338	-0.578299274	-0.732563259
AT1G75166	-0.547492394	0.242230852	-13.19726585	0.595199543
AT1G75170	-0.056695182	-0.138353614	-0.233076502	0.003606129
AT1G75180	0.162637198	-0.507465897	-0.142740172	-0.041602749
AT1G75190	-0.13398441	-0.573718614	-0.508207565	-0.762669357
AT1G75200	0.028903504	-0.146634591	0.244695025	0.047533858
AT1G75210	0.009422932	0.092518895	0.134552018	0.069452161
AT1G75220	-0.014234796	-0.208622703	-0.14331964	-1.111378534
AT1G75230	-0.250311075	-0.286509022	0.071837537	-0.388393307
AT1G75240	0.287694624	-0.839409502	-0.044361562	-0.204743806
AT1G75250	-2.272522533	0.576178355	0.303889437	-0.905923745
AT1G75260	-0.030355766	0.546184589	-0.543884779	-1.233920396
AT1G75261	0	3.272429357	3.482551455	4.262154996
AT1G75270	-0.268354585	-0.063063287	0.088373948	0.15308217
AT1G75280	0.0675399	0.704925188	0.21612113	0.529319585
AT1G75290	0.119112014	0.240112789	0.437070226	0.056698089
AT1G75295	-0.041727513	-0.440285481	-0.058965738	-0.487344415
AT1G75300	1.266109173	2.363817595	-2.339043293	3.333415174
AT1G75310	0.0904348	0.461313918	0.362225293	-0.174821848
AT1G75330	-0.261457698	-0.181800019	0.121761674	0.091562056
AT1G75335	-0.170476518	0.075583471	0.016109781	-0.344708279
AT1G75340	-0.035136355	-0.079686213	-0.04184952	0.056993192
AT1G75350	-0.157176105	-0.079482101	-0.037199302	0.507286676
AT1G75360	-0.91233313	-0.766031279	0.110769709	0.502063836
AT1G75370	-0.492581623	-0.107140938	-0.020997741	-0.169188232
AT1G75380	-0.715819316	-0.170787767	0.069842836	-0.133797743
AT1G75390	-0.016200397	-0.33586632	-0.266067241	0.282324845
AT1G75394	1.829684342	1.561679498	1.087046204	-0.404790486
AT1G75400	-0.142721292	-0.447243745	-0.174813105	-0.312188665
AT1G75410	-0.139061486	0.039042575	0.193729657	-0.174329942
AT1G75420	0.203633333	0.155330248	-0.079465013	0.029059085
AT1G75430	-0.140400559	-0.431334918	-0.078914628	0.346438166
AT1G75440	0.163756938	-0.05858158	-0.343120359	-0.428871787
AT1G75450	1.071029049	0.057977856	-0.445457784	0.985692631
AT1G75460	-1.112413136	-0.12477867	-0.131666542	0.318675414
AT1G75470	0	1.691641358	0	1.018805066
AT1G75480	0	0	0	0
AT1G75490	-1.275871922	-1.450137315	-0.671913238	-2.61086332
AT1G75500	0.314484376	0.131292013	-0.398162582	-0.318744351
AT1G75510	-0.137074163	0.004921649	-0.161665568	0.082682052
AT1G75520	-0.782769094	0.486064252	-0.287667324	-0.420244503
AT1G75530	2.407230334	1.695029135	1.303126427	1.252285747
AT1G75540	0.204032955	-0.386783933	-0.239548222	-0.670385412
AT1G75550	0.052095472	0.33524573	-0.716827811	-0.640842061
AT1G75560	0.190565444	0.072884934	-0.124128581	-0.047032209
AT1G75570	0	0	0	0
AT1G75580	1.211314524	0.359668782	0.740499603	1.649896901
AT1G75590	0.435982462	-0.25111846	0.408074748	-0.805747821
AT1G75600	2.959489024	1.696581537	0.975493557	1.055305605
AT1G75610	3.245720781	0	3.221188815	2.336160539
AT1G75620	0.850116737	1.049674326	-0.210873918	-0.167098619
AT1G75630	-0.222537271	-0.199139098	-0.402631328	-0.561717355
AT1G75640	0.330672123	0.671213758	0.144741139	0.665336082
AT1G75650	0	0	0	0
AT1G75660	-0.10543468	-0.187365333	0.007088935	-0.308166978
AT1G75670	-0.332406425	-0.214988775	0.205742136	0.056729939
AT1G75680	0.311049818	0.323289769	-0.195218136	-0.117343958
AT1G75690	-0.433584602	0.0863006	0.025324021	0.714930985
AT1G75700	0.032501251	0.394322896	-0.26971092	-1.48648517
AT1G75710	-0.131880403	-0.04368316	-0.080565709	0.193533338
AT1G75717	-3.757119281	-3.775766969	-3.717572244	-3.743170248
AT1G75720	0.661462074	0.938530318	0.052422056	-0.009214071
AT1G75730	-0.277122369	-0.151010488	0.057080373	-0.054217376
AT1G75740	0	0	0	0
AT1G75750	-1.170845005	-0.915136218	-0.072519382	-1.497032456
AT1G75760	-0.114780413	-0.269551649	-0.243242218	-0.558925944
AT1G75770	-1.004876947	-0.324329839	-0.333358423	-0.411796315
AT1G75780	0.475791398	0.075809553	0.012714606	0.193498394
AT1G75790	0	0	0	0
AT1G75800	-0.848773627	-0.540056993	-0.202560877	-0.995974124
AT1G75810	-0.679137627	-0.29266864	-0.291074476	-0.298435043
AT1G75820	-0.557552947	-0.218262463	0.176731089	-0.276288774
AT1G75830	-0.074238702	-1.265375076	-0.465322291	-1.018703645
AT1G75840	-0.05686903	-0.098212663	-0.378647746	-0.291470541
AT1G75850	0.148242851	0.079243209	0.101376208	-0.004043297
AT1G75860	-0.093758584	-0.082232936	0.122795723	0.152021811
AT1G75870	0	0	0	0
AT1G75880	0.044202413	-0.138764991	0.37556023	0.677299871
AT1G75890	1.011579784	0.642984927	1.304752042	0.670577889
AT1G75891	-2.33421888	-5.941899763	-1.274992729	-0.82274981
AT1G75900	0.902315292	0.593964114	-0.934783119	-1.456224073
AT1G75910	0	0	0	0
AT1G75920	0.177593173	0.785925161	-0.807042689	-0.474420584
AT1G75930	0	0	0	0
AT1G75940	0	0	0	0
AT1G75950	-0.178278484	-0.377931066	-0.275955092	-0.673387191
AT1G75960	-0.064066522	0.252217181	0.548586299	0.392717984
AT1G75970	0	0	0	0
AT1G75980	-0.086866909	-0.018903332	0.028386776	-0.075064928
AT1G75990	0.288898998	0.057394591	0.169292891	0.271441234
AT1G76000	0	0	0	0
AT1G76010	-0.311402394	-0.284910206	-0.299859113	-0.235423222
AT1G76020	-0.429725999	-0.157754243	-0.056713978	-0.584051448
AT1G76030	-0.029558131	-0.014709476	-0.009377284	-0.221379353
AT1G76040	0.577349244	0.76858259	-0.063805362	0.164273944
AT1G76050	-0.365941507	-0.196867373	0.023511184	0.006239961
AT1G76060	-0.080573942	-0.080173644	-0.233821501	-0.244325993
AT1G76062	1.9484476	0	0	0
AT1G76065	-0.354921256	-0.3206873	-0.005657395	-0.253248149
AT1G76070	0.143284716	0.360663417	0.15920616	-0.382754431
AT1G76080	-0.860327571	0.338033759	0.389451154	0.916409513
AT1G76090	0.190244176	0.131258871	-0.110795853	-0.593019998
AT1G76100	0.176349632	0.157284183	0.006309339	0.497748916
AT1G76110	-1.392880033	0.067726752	-0.087101969	0.620093394
AT1G76120	0.106456064	0.041396622	0.190175477	1.113263533
AT1G76130	-0.144901853	0.323828246	-0.012212852	0.109745354
AT1G76135	9.364725623	0	9.325287463	0
AT1G76140	0.099750825	-0.094461529	0.074081906	-0.235651935
AT1G76150	-0.079153202	-0.156387286	-0.071581291	-0.368662157
AT1G76160	0.578043295	0.381881256	-0.240358284	0.139248336
AT1G76170	-0.144179757	-0.322005902	0.1719659	-0.467663045
AT1G76180	0.231932987	-0.00955947	-0.6655604	-1.021920433
AT1G76185	-0.18417167	-0.442585729	-0.422820714	-0.418872287
AT1G76190	-0.225111521	-0.214574523	0.429284077	0.531649248
AT1G76200	-0.145848564	-0.094191613	-0.103201665	-0.014239284
AT1G76210	2.568673623	2.24120024	-2.588557542	0.792183336
AT1G76220	0.484615975	0.023396422	-0.083575195	-2.690055394
AT1G76230	0.887702929	0.026478473	0.447287373	-1.666764833
AT1G76240	0.831175602	0.035810565	-0.029229359	-0.411458886
AT1G76250	0.060005971	0.203082258	-0.01976458	-0.352184082
AT1G76260	0.32432723	0.193235324	0.298110279	0.341957902
AT1G76270	0.362586236	0.133463856	0.139239891	0.441712053
AT1G76280	0.322551967	0.296584525	0.285908361	0.633925215
AT1G76290	0	0.078541524	1.302359999	1.072400828
AT1G76300	-0.356078035	-0.068429685	-0.088460063	-0.167535368
AT1G76310	0.544982424	0.552923323	0.08520094	0.228343987
AT1G76320	0.018319356	-0.068644508	0.061988632	-0.395839223
AT1G76330	0	0	0	0
AT1G76340	-0.007375125	0.047439892	-0.015981093	0.056645119
AT1G76350	-0.205608627	-0.051850397	0.04370154	-0.311729193
AT1G76360	-0.145912627	0.375866789	0.028524897	0.109938906
AT1G76370	0	0	0	0
AT1G76380	0.116859846	0.218691671	-0.158338516	-0.09526106
AT1G76390	0.29858607	0.292325668	0.19339761	0.101239575
AT1G76400	0.060544258	0.028917328	0.117417291	0.162980828
AT1G76405	-0.339703534	0.01848997	0.195669854	0.265092118
AT1G76410	-0.161388996	-0.79303958	-0.403949076	-2.969873511
AT1G76420	0.047367289	0.004317096	-0.037788238	0.93196972
AT1G76430	1.091089318	1.079898878	0.342476681	-0.006471074
AT1G76440	-0.160594955	-0.444761109	-0.129187912	-0.256160507
AT1G76450	-0.222626612	-0.004269723	-0.049620856	0.748667694
AT1G76460	-0.484531396	-0.436477595	-0.34142373	-1.017277169
AT1G76470	-3.86763558	-4.102963334	-2.421504145	-0.146023025
AT1G76480	-1.265450056	0.034237004	-1.284558962	-1.192975679
AT1G76490	-0.674188155	-0.613128287	-0.439607882	-1.403986267
AT1G76500	0.015651951	-0.172547191	-0.285579815	-0.461963521
AT1G76510	-0.09959623	-0.424297378	-0.147020404	-0.491507532
AT1G76520	-0.100049861	-0.083826543	0.251809602	-0.690819046
AT1G76530	-0.807521764	0.424971824	0.921615928	0.317705635
AT1G76540	0.221607113	0.246104698	-0.459480732	-0.48447662
AT1G76550	0.222749869	0.112385067	-0.122628895	-0.050472784
AT1G76560	-0.035297698	-0.079641445	0.048869914	-0.252773307
AT1G76570	-1.47542049	-0.680003074	-0.418928147	-0.056241825
AT1G76580	-0.189295255	-0.048784859	0.173878215	0.098227022
AT1G76590	-0.462191823	-1.153230242	-0.280733053	-1.984590963
AT1G76600	-0.247261716	-0.803217237	-0.306319581	-1.510653859
AT1G76610	-0.489286598	-0.608643919	-0.110022252	-0.021769426
AT1G76620	0.002810953	0.230004741	-0.694591305	-0.244568609
AT1G76630	0.117648504	0.058658337	0.06239078	0.034057402
AT1G76640	-0.805680444	-1.05562233	1.394006893	2.117375552
AT1G76650	0.218711787	0.893201292	1.536054743	1.345602518
AT1G76660	0.070594436	0.012197351	0.021830769	-0.208358557
AT1G76670	-0.183658663	-0.195553825	-0.251545671	-0.020008541
AT1G76680	0.261671471	0.058407771	0.817240943	0.399456156
AT1G76690	0.078936657	0.020401289	0.19997165	0.141709451
AT1G76700	-0.342634278	-0.18587181	-0.231406964	-0.376695186
AT1G76705	0.133395714	-0.369003472	-0.026828936	-0.933115411
AT1G76710	-0.054301058	-0.078544827	0.169892725	-0.034101622
AT1G76720	0.327448921	0.032265246	1.075686795	1.279553346
AT1G76728	0	0	0	0
AT1G76730	-0.257554477	-0.092093557	0.037371673	0.468643305
AT1G76740	0.502718583	0.723315819	0.152166224	0.032972076
AT1G76750	1.877304504	0	0	0
AT1G76760	0.273371943	0.110863541	0.140234928	0.058657575
AT1G76770	-1.0934219	-0.69941379	-1.531518219	-1.52423824
AT1G76780	1.252184737	1.377281233	0.679621094	-0.114820422
AT1G76790	-0.243860564	-0.339667664	-0.241907616	0.437431867
AT1G76800	-0.791269215	-0.835460675	-0.22614536	-0.440592146
AT1G76810	0.129997252	0.190570335	0.155596544	0.15504331
AT1G76820	0.239647843	-0.016083563	0.256740265	-0.304669812
AT1G76830	0	0	0	0
AT1G76840	0	0	0	0
AT1G76850	0.199148525	0.1476003	0.221748596	-0.024409558
AT1G76860	-0.329660061	-0.298285734	-0.163812045	-0.670024983
AT1G76870	0.148396588	0.167319519	-0.14175422	-0.041295644
AT1G76878	0.016084546	0.104823215	0.15994077	0.033148774
AT1G76880	0.303885111	0.195824184	-0.073979926	-0.063181778
AT1G76890	0.075027474	0.203199821	-0.047691139	-0.534728944
AT1G76892	0.107112248	-0.057079238	0.185523397	-0.820562971
AT1G76900	0.141318298	0.057394865	0.081960571	-0.138806885
AT1G76910	0	0	0	0
AT1G76911	0	2.504256813	0	3.203749308
AT1G76920	-0.28025306	-0.439860227	-0.257356164	-0.919695395
AT1G76930	0.697230568	0.649588184	0.708471896	0.219861397
AT1G76940	-0.266011393	-0.347302174	-0.26454771	-0.108870992
AT1G76950	0.191657684	0.187447676	0.205486736	0.207603393
AT1G76952	-0.502221639	-0.003523287	-0.095821091	-0.528802373
AT1G76954	0	0	0	0
AT1G76955	-0.049078118	0.281203235	0.965939661	1.425565296
AT1G76960	0.445697835	0.518005989	-0.311566062	-6.427540808
AT1G76965	-0.54749261	1.241195727	0.511640573	0.965461788
AT1G76970	-0.046886934	0.04366668	-0.325185277	-0.068393494
AT1G76980	-0.005686756	0.289514763	-0.206085563	-0.221271508
AT1G76990	-0.049377817	-0.034614272	0.058436107	-0.535082569
AT1G76994	0	0	0	0
AT1G77000	-0.068498151	-0.302019464	-0.048212598	-0.81067857
AT1G77010	-1.126721959	-0.862075189	-0.00273427	-0.350911239
AT1G77020	-0.060251251	-0.099347965	-0.343600248	-0.48928854
AT1G77030	-0.034171344	0.352106263	0.50699338	0.383223729
AT1G77040	0	0	0	0
AT1G77060	0.072015672	-0.087832568	0.172691998	0.677506801
AT1G77080	0.096351426	-0.032375652	0.004540143	0.018223945
AT1G77090	-0.554497482	-0.072580997	0.010194951	0.889713597
AT1G77093	0	0	0	0
AT1G77095	0	0	0	0
AT1G77100	0	0	0	1.24282198
AT1G77110	-0.307626903	0.467745798	-0.090244348	0.599661246
AT1G77120	-0.19015663	-0.194690767	-0.34428911	1.509526458
AT1G77122	-0.126817683	-0.466477583	-0.082494632	0.284641612
AT1G77130	0.3407181	0.366775846	0.262136223	0.194551067
AT1G77131	-0.001924889	0.461125574	0.445194283	0.866214963
AT1G77138	3.251611159	2.051598406	3.861648861	3.578129632
AT1G77140	0.317883952	0.104558418	0.005800922	0.244646026
AT1G77145	-0.252577259	0.085261377	-0.503097204	-0.205007777
AT1G77150	0	5.023419487	0	0
AT1G77160	0	0.758141115	0	0
AT1G77170	-0.287722344	-0.167886488	0.062018822	-0.045402409
AT1G77180	-0.203144501	-0.42696523	-0.022647586	-0.66438998
AT1G77190	0	0	0	0
AT1G77200	0.230599335	0.238699955	-0.117091141	0.574315617
AT1G77210	-1.339156622	-1.14971676	-0.133899275	-2.490725123
AT1G77220	-0.149149789	-0.364509263	-0.070546095	-0.279154465
AT1G77230	-0.400530027	-0.225687095	0.093567084	-0.572037786
AT1G77235	-1.476418885	-1.731754962	-1.46146125	0.470916249
AT1G77240	-0.355185719	-0.533378411	-1.633105445	-0.133389424
AT1G77250	0.17420072	-0.066019528	0.148433228	-0.189090453
AT1G77260	0.269258709	0.255287995	0.070754611	0.086523371
AT1G77270	0.921459733	0.278918131	0.229759691	-0.110403338
AT1G77280	0.24713647	0.396810655	-0.05665307	0.433665975
AT1G77290	-0.123484802	-0.394392466	-0.228701156	-0.794354644
AT1G77300	0.258761619	0.457777326	0.428933664	0.238895506
AT1G77310	0.099953194	0.298798832	0.259973323	0.243848852
AT1G77320	0.591394323	0.562714477	0.346159201	0.461799583
AT1G77330	-0.037464691	-0.529484456	0.453932175	0.524871903
AT1G77340	-0.995115431	0.240163226	-0.955788911	-0.97763895
AT1G77350	-0.138836365	-0.299415714	-0.219445414	-0.166260177
AT1G77360	0.234953236	0.350733129	0.235616574	0.148616426
AT1G77370	-0.31969839	-0.180130283	-0.387369713	-0.334466284
AT1G77380	1.01506093	-0.368373245	-0.253283247	-0.183008681
AT1G77390	-0.39587274	-0.135934652	-0.095986343	-0.804566678
AT1G77400	-0.198416591	0.193493457	0.2397009	0.773504814
AT1G77405	0.67599807	0.33623574	0.14680585	0.573552134
AT1G77410	0.37410095	0.407561416	0.634618179	-0.043597722
AT1G77420	-0.020237239	0.032773787	-0.183401631	-0.061099223
AT1G77440	0.014243509	-0.126720463	0.01557607	-0.017105249
AT1G77450	-0.446176049	-0.672025491	-0.235224294	-0.586312409
AT1G77460	0.494169608	0.431716343	0.275595568	0.291189685
AT1G77470	-0.051130261	-0.023425039	0.15956913	-0.145039563
AT1G77480	-0.021539139	-0.253750942	0.019099506	-0.143742621
AT1G77490	-0.693040056	-0.032960002	0.161102398	0.448648022
AT1G77500	0.396791297	0.211189922	0.30753863	0.270125078
AT1G77510	0.544851066	0.62820563	0.840355703	0.766056028
AT1G77520	-1.688823688	-2.508219486	-0.652946979	-2.15474383
AT1G77525	0	0	3.134206151	0
AT1G77530	0.372059403	-1.062285713	0.711000575	-0.793948101
AT1G77540	-0.145139899	-0.441519098	-0.363924324	-0.217750071
AT1G77550	0.002647753	0.26521906	0.330766828	0.274246827
AT1G77560	0	0	0	0
AT1G77570	-0.593690323	-0.152057634	-0.60602015	-0.775532579
AT1G77580	0.311862499	0.46376458	0.402039297	0.865942799
AT1G77590	0.356067211	0.347938031	0.319410164	0.649485949
AT1G77600	0.012495187	0.179043491	0.147128942	-0.040522155
AT1G77610	-0.015999982	-0.225504805	-0.220226521	0.046169703
AT1G77620	0.307816389	0.449567433	0.352651583	0.076428033
AT1G77630	-0.059098564	0.166511181	-0.192132814	-0.70468716
AT1G77640	0.745681476	0.815210329	0.782874979	0.011011568
AT1G77650	0	0	0	0
AT1G77655	0	0	0	0
AT1G77660	-0.17023288	-0.453703529	-0.16374675	0.128009339
AT1G77670	0.208843906	0.392793748	0.311786291	0.619000213
AT1G77680	0.296805518	0.259630827	0.009974623	-0.105612491
AT1G77682	0	0	0	0
AT1G77690	0.198197598	-0.042877043	-0.518904506	-0.475184959
AT1G77700	0.192964872	0.341940586	-0.40391539	-0.409633343
AT1G77710	-0.273361778	-0.41385745	-0.196934965	-0.556016727
AT1G77720	0.379071419	0.325021302	0.09922977	0.12653647
AT1G77730	1.933636486	2.696580548	1.970720092	2.425562802
AT1G77740	-0.007080166	0.382029327	-0.077956098	0.07888046
AT1G77746	0	0	0	0
AT1G77750	0.017312685	0.414791045	0.547125326	0.511682765
AT1G77760	0.874134439	-0.501551823	1.005846397	-0.433400453
AT1G77765	0.992216307	1.055520784	-0.354757658	0.976903686
AT1G77770	0.14061026	-0.077022595	0.050915096	0.049242324
AT1G77780	0	0	0	0
AT1G77790	0	1.862784626	0	1.854582184
AT1G77800	-0.054485742	0.137419259	0.108790778	-0.089339006
AT1G77810	-0.045071665	-0.161875808	-0.212653182	-0.212991202
AT1G77815	0	0	0	0
AT1G77820	-2.21290235	-2.231552218	-2.173354536	-2.198952977
AT1G77830	0	0	0	0
AT1G77840	0.256244113	0.217597529	0.185724471	0.159465744
AT1G77850	-0.079015064	-0.133683046	-0.136486499	-0.052352356
AT1G77855	-0.57369148	-0.080380969	-0.442913498	-0.617481451
AT1G77860	0.66216117	-0.215835837	-0.475453006	0.470543272
AT1G77870	1.18279565	0.297332621	-0.372285263	-0.346913751
AT1G77880	0.492168978	0.572440894	-0.322684498	1.481670461
AT1G77885	-0.064675692	-0.048307751	-0.609371096	-0.913577804
AT1G77890	0.129525644	-0.114199881	0.101034023	-0.005370852
AT1G77910	0	0	0	0
AT1G77920	-0.087933148	0.116212127	0.003645181	0.494329318
AT1G77930	-0.486728401	-0.213513034	0.09178147	0.207681948
AT1G77932	0	0	1.598541482	0
AT1G77940	0.120347339	0.074844602	0.224400806	0.687405145
AT1G77950	0.837326194	-1.43253783	0.884771335	1.408954377
AT1G77960	1.214684761	0.96178162	1.969071008	0.344900245
AT1G77980	0	0	0	0
AT1G77990	-0.652421184	0.135755237	-0.206065904	-0.473002221
AT1G77992	-11.16828988	-10.62470509	-0.249557329	-0.553213127
AT1G78000	0.622981377	1.087612365	0.482286593	-0.486144055
AT1G78010	-0.246717713	-0.24446267	-0.095177191	-0.583351255
AT1G78020	-1.238551026	0.31891121	-0.540752351	-0.047397017
AT1G78030	0.916145749	1.279817734	-0.034062798	2.304908811
AT1G78040	0.04286841	-0.096095728	-0.308568122	-0.446995514
AT1G78050	0.062738675	0.034120675	0.010247878	0.120816322
AT1G78060	0.015969092	0.494383802	-0.223411722	0.1568774
AT1G78070	-0.538926521	-0.097995378	-0.313084598	0.081069022
AT1G78080	-0.158401151	-0.063064394	-0.200285501	-0.758733012
AT1G78090	0.29465369	0.910950042	0.599772367	1.623976152
AT1G78095	0	0	-0.322030891	0
AT1G78100	-0.306365989	-0.294049546	-0.204772803	-0.085500665
AT1G78110	-0.48813844	-0.282642102	-0.787208596	-0.805593706
AT1G78120	0.397701724	1.090978672	0.455114601	0.608760435
AT1G78130	-0.278519173	-0.199841518	-0.126367484	-0.338591396
AT1G78140	-0.56060048	-0.38224162	0.036741625	-0.331698769
AT1G78150	-0.025737514	-0.19355694	-0.082724887	-0.267917719
AT1G78160	0	0	0	0
AT1G78170	-0.173612745	-0.072025634	-0.417894944	-0.56321847
AT1G78172	-1.292895032	-1.065820474	-1.124477272	-0.986662682
AT1G78180	-0.209707272	0.023295134	-0.098629172	0.188370966
AT1G78190	0.366690301	0.440452025	0.556518529	0.397533661
AT1G78200	-0.176320164	-0.056843985	-0.00134091	0.295656775
AT1G78206	-1.478757379	-0.757775935	-0.478871372	-1.404797024
AT1G78210	0.239674041	0.168450295	-0.251520468	-0.041835121
AT1G78220	0	0	1.745710622	1.841626992
AT1G78230	0.163166055	0.911334349	-0.262436425	0.580857073
AT1G78240	0.139972694	-0.181211002	0.104957616	-0.46511618
AT1G78250	0	0	0	0
AT1G78260	0.386618014	-0.05107392	-0.247923428	-0.721739979
AT1G78265	-0.179916165	-0.444973543	-0.022360647	-0.799089137
AT1G78270	-0.060713607	-0.121683721	-0.045672978	-0.306712895
AT1G78280	0.208144811	0.105605066	0.116009574	-0.220331689
AT1G78290	0.157379848	-0.216703413	0.11608319	0.036333958
AT1G78300	0.173287778	-0.068795474	-0.295921638	-0.143233722
AT1G78310	-0.314433913	-0.336143072	-0.08023752	-0.606002565
AT1G78320	-1.391196245	-0.306419442	-0.653375669	1.049822089
AT1G78330	-0.26548127	-0.550038893	-1.284557007	1.432343123
AT1G78340	-0.101748792	0.294027344	0.392869143	0.342825051
AT1G78350	-1.01511562	-0.248644127	0.5572806	-0.280060545
AT1G78355	0	0	0	0
AT1G78360	-0.291641037	0.696930509	-0.604708769	-2.529656108
AT1G78370	0.401027943	0.212484607	-0.268980688	1.821582983
AT1G78380	-0.271392603	-0.231508818	-0.013160397	0.133222724
AT1G78390	0.393785121	0.230388001	-1.152015128	1.000005325
AT1G78400	0	0	0	0
AT1G78410	3.252083517	2.016234088	0.975493909	2.774529491
AT1G78420	-0.23052358	-0.296705531	-0.083989824	-0.525995313
AT1G78430	0.603425009	0.329883721	-0.022304424	0.664839163
AT1G78440	-0.275237744	-0.336042211	-1.358496511	-0.625396278
AT1G78450	-1.101202397	-0.159307932	-0.266895443	0.081820282
AT1G78460	-0.771763396	-0.239413529	0.393035249	-0.20197512
AT1G78470	2.847161104	0.578542672	0	0
AT1G78476	-0.160834267	0.906017223	0.636080434	1.887357748
AT1G78478	0	0	0	0
AT1G78480	-1.0366886	-0.201989235	-0.367034051	-0.490134091
AT1G78490	-0.319734913	0.332841246	-0.605683541	0.005027755
AT1G78500	-4.089006547	-4.099404623	-4.049683038	-4.07153101
AT1G78510	-0.575210107	0.059879263	0.144269418	0.572406736
AT1G78520	-0.051384447	0.737230645	-0.108191441	-1.134898028
AT1G78530	0.589405715	0.366914118	0.528059028	1.304638779
AT1G78540	0.0247031	0.146170123	0.406939583	0.278788
AT1G78550	-0.171763486	-0.287430796	-0.061601781	-0.086232413
AT1G78560	-0.387338564	-0.141427233	-0.109222417	0.163521303
AT1G78570	0.090823118	0.007683994	0.418608031	0.578603882
AT1G78580	-0.419593195	0.413070085	0.028081661	0.364232236
AT1G78590	-0.120523493	-0.101398097	0.132403737	0.009398385
AT1G78600	-0.821099253	-0.055068787	0.349124963	-0.746165215
AT1G78610	0.188897428	0.315282912	-0.215873422	-0.335271418
AT1G78620	0.025640636	-0.031708643	-0.243651404	0.00491722
AT1G78630	0.190477871	-0.044799014	-0.021722012	0.624308927
AT1G78640	0	1.272787645	0.501963898	1.597879143
AT1G78650	0.051500214	0.127001508	-0.145842358	0.196992262
AT1G78660	0.109696651	-0.077345904	-0.333737818	-0.81727138
AT1G78670	-0.173766814	-0.103772968	-0.12485079	-0.563044157
AT1G78680	0.076969037	0.228695242	-0.083547371	0.00464665
AT1G78690	-0.364954518	-0.395578274	-0.047794986	-0.283469676
AT1G78700	-0.225198991	-0.312989739	-0.052927461	-0.741598733
AT1G78710	0	0	0	0
AT1G78720	-1.588589055	-0.846760451	-0.108674897	-4.01084535
AT1G78730	-0.166203814	-0.01776731	0.017601946	0.005492176
AT1G78740	0	0	0	0
AT1G78750	0.422860381	-0.215204695	1.605233248	0.535749597
AT1G78760	-0.14572407	0.151807774	0.423417327	-0.232145289
AT1G78770	0.15517099	0.331656733	0.261451781	0.248090577
AT1G78780	-0.812974144	0.326386776	0.416925405	1.091867324
AT1G78790	-0.143912782	-0.146851293	-0.16866862	-0.156581198
AT1G78800	-0.056896051	0.056231298	0.048341725	0.222909231
AT1G78810	0.263032023	0.222501108	0.212144039	0.295061043
AT1G78815	0.285512667	1.257312974	-0.274999133	0.432342831
AT1G78820	-0.201316963	-0.05578855	0.012557535	-0.32190724
AT1G78830	-0.074929832	0.341585131	-0.011402317	-1.015695742
AT1G78840	2.782611445	2.503790379	2.560461351	1.055306964
AT1G78850	-0.074322221	0.002618306	-0.278256306	-0.43596775
AT1G78860	0.658026377	1.464704123	1.132439937	1.900135584
AT1G78865	0.086882762	-0.299405713	-0.1558482	0.664167227
AT1G78870	-0.001878408	-0.134921433	-0.006201402	-0.20602174
AT1G78882	-0.170294824	-0.316699238	-0.326392111	-0.551270221
AT1G78890	-0.204077804	-0.477651045	-0.249890195	-0.641413654
AT1G78895	-0.552547126	-0.644254147	-0.352492017	-0.674509804
AT1G78900	-0.016646695	0.046150435	-0.129521615	0.020565113
AT1G78910	-0.122347653	-0.322771153	0.232392938	0.041543304
AT1G78915	-0.205628371	-0.131068616	-0.008349953	0.385316242
AT1G78920	-0.021112827	-0.215002558	-0.16152216	-0.181103132
AT1G78922	0.520573695	0.518278359	0.755633283	-0.324145112
AT1G78930	-0.819449105	-0.426961226	0.141660814	-1.272083596
AT1G78940	0.930567563	0.571029202	0.602429504	-0.231925483
AT1G78950	0.344863775	-0.005345946	0.866027312	0.458852135
AT1G78955	0.326504287	-0.08859775	0.322506627	0.712845476
AT1G78960	-0.14262501	-0.066107061	-0.021911936	-0.663737236
AT1G78970	0.484986566	0.469651374	-0.302314283	-0.920796078
AT1G78980	0	0	0	0
AT1G78990	-1.70173778	-0.070197918	1.045582449	0.93842045
AT1G78995	-1.849663899	-0.039783473	-0.113219767	0.016216526
AT1G79000	0.264366485	0.37647946	0.377731628	-0.040190471
AT1G79010	-0.083199079	-0.049669275	-0.200239019	-0.113771068
AT1G79020	0.063070761	0.114112217	0.078016907	-0.231478325
AT1G79030	0.096171637	0.248733776	0.062264161	0.159805578
AT1G79040	-0.937242801	-0.380073337	0.108131942	-0.113511566
AT1G79050	-0.4067117	-0.005555825	-0.046059036	0.002113174
AT1G79060	-0.481101386	-0.495766255	-0.357031303	-0.366619722
AT1G79070	-0.004614716	-0.218726719	-0.18451239	-0.178124524
AT1G79075	-0.160420452	-0.037565079	0.073009286	0.311225435
AT1G79080	0.055240475	-0.186266382	-0.060473134	0.015827291
AT1G79090	0.082536818	0.091846794	0.012515792	-0.083879721
AT1G79100	7.816042846	6.560166198	6.793479761	0
AT1G79110	0.291130049	0.253503242	-0.156061921	0.208916623
AT1G79120	0.187544697	-0.055872436	0.073608556	0.403555821
AT1G79130	-0.369692261	-0.364915393	-0.839764136	-2.460452225
AT1G79150	0.123779045	0.400360534	0.602391295	0.286752252
AT1G79160	0.107453797	-0.035125921	-0.000198024	-0.611165452
AT1G79170	0.709127006	1.257319883	1.048835636	1.507434466
AT1G79180	0.241404027	0.581917204	0.353488488	0.474777946
AT1G79190	-0.348120765	-0.157347789	-0.003161097	-0.846874137
AT1G79200	0.069776454	-0.082311305	0.175992236	0.11633317
AT1G79210	-0.300116345	-0.361597569	-0.068028504	-0.105268945
AT1G79220	-0.113816139	-0.01203055	0.39657439	0.253713863
AT1G79230	-0.134617853	-0.075967378	0.056590744	0.046392288
AT1G79240	0	0	0	0
AT1G79245	-0.209361643	0.149534827	0.177870164	0.456673047
AT1G79250	-0.211834184	-1.314366443	-1.062286161	-0.266749787
AT1G79260	0.1973982	-0.005263956	0.210117699	0.713477733
AT1G79270	-0.427368288	-0.114828896	-0.163785208	-0.647899995
AT1G79280	0.307501403	0.517929113	0.412160614	0.115223858
AT1G79290	0	0	0	0
AT1G79300	0	0	0	0
AT1G79310	0.127245459	0.589328163	-0.17611022	-0.093320217
AT1G79320	-0.270288437	0.851486468	-0.197909707	0.557423028
AT1G79330	-0.073429986	0.315589872	0.337785314	0.1651857
AT1G79340	0.138794763	0.022318923	-0.223824432	-0.34546939
AT1G79350	0.260562753	0.099021252	0.198191391	0.181284083
AT1G79360	-0.688715768	-1.868533163	-0.476993363	-1.829329341
AT1G79370	-1.830044341	-1.840443091	-1.790717832	-1.812563941
AT1G79380	-0.117933689	0.021415071	-0.219058744	-0.122980937
AT1G79390	-0.234205278	0.124040019	0.043028101	-0.407119556
AT1G79400	-0.229756183	0	0	-0.173278654
AT1G79410	-0.335235209	0.112549763	0.188526094	-0.001034264
AT1G79420	-0.393645807	-0.377613631	-0.344218754	0.466093304
AT1G79430	-0.171287848	-0.036622584	-0.31782099	-0.171602697
AT1G79440	-0.697625505	-0.268864984	0.187408301	-0.75310988
AT1G79450	0.091072902	0.21950251	0.340257056	0.149672166
AT1G79460	0.011656962	0.125634937	0.15312692	-0.14142907
AT1G79470	-0.206158772	0.075502816	0.294022265	0.169213677
AT1G79480	0.931143047	1.306052629	0.170784811	0.543164262
AT1G79490	-0.227611822	-0.043177488	0.238040479	-0.213935333
AT1G79500	0.347080044	0.056780559	0.358543201	0.435746013
AT1G79510	-1.129083201	-0.076337619	-0.04340197	0.661557282
AT1G79520	-0.30712413	-0.348678305	0.111108894	-0.017060671
AT1G79529	-0.360078954	0.80117897	1.06529602	1.343017425
AT1G79530	-0.119599545	0.090070767	0.144254255	0.217826024
AT1G79540	0.282618367	0.314666982	0.441468426	0.371741612
AT1G79550	0.037853842	0.093939903	-0.052379523	0.520542885
AT1G79560	0.385435632	0.256182707	0.450249121	0.362222879
AT1G79570	0.188907374	0.24402072	0.197465565	-0.124299842
AT1G79580	0.047686735	-0.128376331	0.331493833	0.309126315
AT1G79590	0.037087379	0.079270931	-0.145780884	-0.878077169
AT1G79600	-0.672007467	-0.067264319	0.222973968	0.450649957
AT1G79610	0.089138908	0.301971781	0.026120371	0.550513384
AT1G79620	0.282787314	0.828783892	-0.608546927	-0.361408757
AT1G79630	-0.116174379	-0.283040619	-0.157375984	-0.129730123
AT1G79640	-0.026145005	-0.00202141	0.328512457	-0.377736349
AT1G79650	0.063515803	-0.163273714	-0.096574937	-0.151202556
AT1G79660	-0.143285951	-0.177580259	-0.135748617	-0.741082854
AT1G79670	0.07578159	0.285894051	0.124429201	0.032331145
AT1G79680	-0.425278424	0.959807242	-0.415031729	3.986156052
AT1G79690	0.214236074	0.317292615	0.236743236	-0.007618302
AT1G79700	-0.481343941	-0.794382201	-0.202709664	-1.393765544
AT1G79710	0.168125685	0.109071344	0.529501569	0.108683954
AT1G79720	-0.215385865	0.037535293	0.09712549	-0.187457438
AT1G79730	0.088023197	0.069883494	0.018322098	0.060094873
AT1G79740	0.00673302	-0.010691049	0.194054572	-0.131649389
AT1G79750	0.052441649	-0.418820256	0.023128813	-0.09122443
AT1G79760	0.022494361	0.582777855	-0.10023979	0.460212298
AT1G79770	-0.598576449	-0.179524294	0.287333315	1.214776193
AT1G79780	1.613331521	1.617081372	1.808892536	-0.603402581
AT1G79790	0.363176811	-0.198993319	0.218462518	0.977229003
AT1G79800	3.230222999	3.615310351	0	4.605037938
AT1G79810	-0.152205425	-0.131077271	-0.002216738	-0.064707585
AT1G79820	0.132426759	-0.036705963	-0.197210134	0.397903097
AT1G79830	0.248272572	0.114251874	0.121275847	-0.213798815
AT1G79840	-0.26213132	-0.245956774	-0.005799158	0.128529961
AT1G79850	0.221016036	0.045208452	-0.039267783	0.741145613
AT1G79860	-1.660569265	-0.599240029	-0.425867763	0.721387674
AT1G79870	-0.107840895	-0.187552877	-0.12032526	0.165085509
AT1G79880	-0.397518288	-0.285365448	-0.093931687	-0.322443915
AT1G79890	0.300225258	0.181897391	0.37883523	0.735383497
AT1G79900	-0.136067157	-0.873905936	-0.28284487	0.162312528
AT1G79910	-0.632709731	-0.640976446	0.214775208	-0.388698731
AT1G79915	1.741693274	1.280174169	3.292226425	2.787608094
AT1G79920	-0.074964504	0.078259099	-0.167887769	0.249795823
AT1G79930	0.243729588	0.087169814	0.138928443	0.211298928
AT1G79940	0.236985179	0.22587235	0.004104428	0.082160345
AT1G79950	-0.012754006	0.186422812	0.318560609	-0.295700935
AT1G79960	0.31467099	0.282126485	0.433528692	-0.311600564
AT1G79970	-0.386362338	-0.290598075	-0.327705912	-0.18754645
AT1G79980	0	0	0	0
AT1G79990	0.084597572	-0.208789915	-0.057896758	0.045143271
AT1G80000	6.59E-06	-0.107630705	-0.185709476	-0.165807611
AT1G80010	-0.035878919	-0.133996463	0.008912688	0.040584832
AT1G80020	0.0759787	0.072217806	0.116981935	-0.121313316
AT1G80030	-0.405112176	0.170199299	-0.050228014	0.512203364
AT1G80040	-0.179896598	-0.178950192	-0.240637886	-0.037785688
AT1G80050	-0.21613895	-0.169260209	0.064116068	0.014437629
AT1G80060	-0.159310337	0.068263438	0.179628098	-0.025849424
AT1G80070	0.234794987	0.208828131	0.23682351	-0.017061511
AT1G80080	0.078818049	-0.600303629	-0.326857947	0.204356914
AT1G80090	-0.857498036	-0.4073401	-1.442408405	1.366628621
AT1G80100	0.943043274	0.375098863	1.468387542	2.160997265
AT1G80110	-0.024843079	-0.310501545	-0.404334628	-0.286577353
AT1G80120	-0.291095799	-0.609876822	-0.870939098	-0.589582039
AT1G80130	1.49661857	-0.865417189	0.49868112	2.128423152
AT1G80133	0	0	0	0
AT1G80140	0	0	0	0
AT1G80150	-0.214559922	-0.207545645	0.3608901	-0.526250593
AT1G80160	0.977127573	-0.546676263	0.307704212	-2.839832329
AT1G80170	0.021138332	0.014222728	0.220184102	0.24399198
AT1G80180	-0.439999946	-0.837357197	-0.425249518	-1.353373146
AT1G80190	-0.236901558	-0.348768712	-0.06991928	-0.655671159
AT1G80200	0.040063142	-0.422179721	0.128702363	1.132379106
AT1G80210	-0.040383824	-0.296960932	-0.226916945	-0.00031157
AT1G80220	0	0	0	0
AT1G80230	-0.17296242	-0.132385054	-0.098385069	0.08692274
AT1G80240	0.397474249	-0.192332752	0.490568888	-0.119346731
AT1G80245	-0.447286765	-0.176415388	-0.011849111	-0.819023776
AT1G80250	0	0	0	0
AT1G80260	-0.061437126	-0.129997685	0.135675687	-0.164794166
AT1G80270	0.033597101	0.16211123	0.324743136	0.275167385
AT1G80280	0.378034624	0.332487691	-0.517631491	-0.500910584
AT1G80290	0.151463828	-0.1098119	-0.114975348	-0.178781837
AT1G80300	-0.411715286	-0.34531374	-0.279985808	-0.618114548
AT1G80310	-0.172060188	-0.382448616	-0.046984737	-0.811565453
AT1G80320	-0.316671488	0.430817775	-0.430133954	-0.008992682
AT1G80325	-0.1867846	-0.270867561	0.216360831	-0.085345515
AT1G80330	0	0	0	0
AT1G80340	-1.440764822	-1.071793342	0.889355809	0.70376248
AT1G80350	-0.002989171	-0.298665542	-0.109040755	-0.243406848
AT1G80360	0.169921503	0.212430668	0.023689118	0.143334332
AT1G80370	0.119572087	-0.151973896	0.523633805	0.532209336
AT1G80380	-0.199385041	-0.142415058	0.0163111	-0.516355638
AT1G80390	2.390161388	2.186142375	2.419460687	2.515376891
AT1G80400	-0.285693276	-0.299714344	-0.274462758	-0.248611316
AT1G80410	0.074959781	0.104031349	0.176685231	-0.15059948
AT1G80420	-0.226710583	-0.295354176	-0.080852322	-0.738286366
AT1G80430	0	0	0	0
AT1G80440	-0.473474404	-0.913872492	-0.333004512	-1.837702148
AT1G80450	0.345009942	0.400307112	0.49513549	0.229203165
AT1G80460	0.127548873	-0.104138521	0.009543909	-0.31186521
AT1G80470	2.942297966	1.278436149	-0.405447844	3.252280678
AT1G80480	-0.348063806	0.193670535	0.081188573	0.436905247
AT1G80490	0.298921685	0.04504648	0.096001445	-0.207447393
AT1G80500	-0.112881366	-0.161317675	-0.085884748	0.211148594
AT1G80510	-0.274131753	-0.20499201	-0.18674841	-0.27457192
AT1G80520	0.386880309	0.196052588	0.298591852	0.579581824
AT1G80530	-0.183853724	-0.009281758	-0.255829716	0.213658554
AT1G80540	2.265965041	-1.348300416	-1.01501536	1.252283908
AT1G80550	-0.101606025	-0.210855135	0.161393594	-0.322204721
AT1G80555	-0.521413649	0.510697594	-0.490184945	-0.792332935
AT1G80560	0.08530324	0.132866812	0.377490801	0.431221475
AT1G80570	0.021042475	-0.26427218	-0.148435858	-0.178803076
AT1G80580	1.698107326	0	0	0
AT1G80590	0	1.596348407	0	3.76762302
AT1G80600	-0.253016462	-0.182855604	0.104827006	0.243960895
AT1G80610	-0.22406897	-0.078622449	-0.082385245	-0.031519435
AT1G80620	-0.101034541	0.059916339	0.316878929	0.148322747
AT1G80630	-0.210807395	-0.244316012	-0.089372584	-0.481817289
AT1G80640	0.145709586	0.340835698	0.429883629	1.036226274
AT1G80650	0.018531073	-0.013271682	0.100136552	0.316836946
AT1G80660	0.484697492	0.458645118	-0.072952953	0.037144168
AT1G80670	-0.185360667	-0.192029872	-0.258751556	-0.323642999
AT1G80680	0.191708033	0.075158741	0.221540923	-0.111961075
AT1G80690	-0.016370343	0.285768196	0.174281274	0.728440649
AT1G80700	-0.303544719	-0.006512	-0.247417691	0.106925741
AT1G80710	0.428793283	0.285199167	-0.272852839	0.385399175
AT1G80720	0.128675301	0.35300266	0.234768746	0.169503632
AT1G80730	0.257875005	0.817970916	0.747794566	-0.128116246
AT1G80740	0.669535238	0.064620939	-1.136189815	-3.207711204
AT1G80745	0.732932462	0.341253092	-0.797483933	1.5969582
AT1G80750	-0.093248873	-0.043066523	0.183705478	0.36063576
AT1G80760	-0.472125863	0.044309362	0.012549794	0.39618199
AT1G80770	-0.049557284	-0.017371643	0.027131766	0.164967229
AT1G80780	-0.383153225	-0.444836244	-0.127631473	-0.287693582
AT1G80790	0.051831188	0.149676826	0.150216137	0.238690791
AT1G80800	-3.039545534	-2.257215743	0.339752085	-0.577194324
AT1G80810	0.103992467	0.121118244	0.151430158	0.140063246
AT1G80820	-0.502308661	-0.134534632	-0.278959305	-0.030047648
AT1G80830	0.040273607	0.240138641	0.044238179	0.002314268
AT1G80831	0	0	0	0
AT1G80840	0.012771586	-0.469085457	-0.162855962	0.169395676
AT1G80850	0.151519543	0.187642964	0.105921691	0.600368249
AT1G80860	-0.176200228	-0.306773161	-0.100199596	-0.040418172
AT1G80865	-1.847239293	-1.865891108	-0.034063608	-1.833290876
AT1G80870	0.461915389	0.652596035	0.224520142	0.150056519
AT1G80880	0.497955141	0.638068653	0.704650428	0.366012473
AT1G80890	-0.663542487	-0.37079857	-0.399384421	-0.862692174
AT1G80900	0.530652507	0.163585394	0.192268346	0.369685695
AT1G80910	0.238294194	0.022598902	0.110684982	0.314920981
AT1G80920	-0.605935197	-1.266422909	0.107117361	-1.462979316
AT1G80930	0.087600576	0.052816775	0.105527596	-0.295625014
AT1G80940	-0.190305887	-0.0849731	-0.074899068	0.186946451
AT1G80950	-0.0473679	-0.063295427	-0.122947753	-0.107829323
AT1G80960	0.298513184	0.105869424	0.436342408	0.377513804
AT1G80970	-0.521304528	-0.410404688	-0.284456387	-0.091824158
AT1G80980	-0.049231678	-0.252643328	-0.027136687	0.526952618
AT1G80990	0	0	0	0
AT1G81001	0	0	0	0
AT1G81020	0	0	0	1.838911439
AT2G01008	0.494094423	-2.324772352	-0.248578613	0.89167642
AT2G01010	0	5.207311128	0	0
AT2G01020	0	0	0	0
AT2G01021	0	0	0	0
AT2G01022	0	0	0	0
AT2G01023	0	0	0	0
AT2G01024	0	0	0	0
AT2G01026	0	0	0	0
AT2G01028	0	0	0	0
AT2G01029	0	0	-2.506639594	0
AT2G01031	0	0	0	0
AT2G01034	0	0	0	0
AT2G01037	0	0	0	0
AT2G01040	0	0	0	0
AT2G01050	0	0	0	0
AT2G01060	-0.072131219	-0.179060904	0.007774812	-0.191025419
AT2G01070	0.138191928	-0.045330088	-0.227172634	-0.11714209
AT2G01080	-0.849888448	-0.907084587	-0.261389063	-1.383538102
AT2G01090	-0.075889727	-0.161563985	-0.096520826	-0.081146739
AT2G01100	-0.219130289	-0.589813696	-0.169932298	-0.753037272
AT2G01110	-0.894330183	-0.237464705	-0.03759048	0.23183581
AT2G01120	0.239215525	0.067213042	0.189480746	0.194766414
AT2G01130	0.306242733	0.149309332	0.315713087	-0.194932006
AT2G01140	-0.306314428	-0.329513918	-0.208204569	-0.037111708
AT2G01150	0.160056263	-0.002609504	-0.003126712	0.33325907
AT2G01160	0	0	0	0
AT2G01170	-0.43664171	-0.228068184	0.030132275	-0.418704463
AT2G01175	0.616680101	-0.041651219	0.468466038	0.39243517
AT2G01180	0.144875084	0.11681459	-0.192331071	0.189128242
AT2G01190	-0.045914913	-0.265383611	-0.028573504	-0.853524692
AT2G01200	-0.146941131	-0.087396496	-0.324220906	-0.900811134
AT2G01210	-0.26679401	-0.048858045	-0.138569981	0.54646748
AT2G01220	-0.146348014	-0.242472921	-0.020941533	0.153908932
AT2G01240	0	0	0	0
AT2G01250	0.152121052	0.11900183	0.211454464	0.59370133
AT2G01260	-0.088328367	-0.094720626	-0.198690396	-0.018093986
AT2G01270	-0.163193899	-0.056937566	-0.174558421	-0.149863903
AT2G01275	0.409877317	0.778644682	0.307152033	0.07942278
AT2G01280	-1.612707034	0.531427139	0.107770156	1.272074985
AT2G01290	-0.868689536	0.010387066	-0.282278114	0.609546487
AT2G01300	0.047199163	-0.002082387	-0.252923502	-0.824510853
AT2G01310	0	7.115251779	0	0
AT2G01320	-0.681464089	-0.636557897	-0.151055783	-0.162774548
AT2G01330	-0.111309478	-0.198445425	-0.310242315	-0.060799183
AT2G01340	-0.553517909	-0.581228702	-0.487820542	-1.324897943
AT2G01350	-0.159925779	-0.091847367	-0.078450122	0.012482388
AT2G01360	0	0	0	0
AT2G01370	0	0	0	0
AT2G01372	0	0	0	0
AT2G01390	-0.4379573	-0.161979414	-0.055503756	-0.415442187
AT2G01400	0.123566872	-0.276547375	0.117895851	-0.40322809
AT2G01410	-0.207452	-0.233852187	-0.390476426	-0.103175513
AT2G01420	-0.323898568	-0.341038696	-0.15158136	-0.440029761
AT2G01422	-4.035361101	-3.319553288	-1.785753663	-3.203113384
AT2G01430	-0.654444747	0.440080311	0.2157376	-0.016002419
AT2G01440	-0.320771426	-0.054267295	0.267984508	0.008302622
AT2G01450	0.552468173	-0.552591266	-0.195601499	-0.65314827
AT2G01460	0.253356929	0.073848132	0.213872658	-0.424989887
AT2G01470	-0.096071826	-0.462681269	-0.055555361	-0.244862109
AT2G01480	0.187202818	0.006223212	0.117663384	-0.147224757
AT2G01490	-0.260568347	-0.364702993	-0.135760507	-0.74721316
AT2G01500	-2.18927109	-0.759835512	-1.497919253	-1.404796005
AT2G01505	0.022455841	0.264676867	0.320375516	0.309723488
AT2G01510	0.013892131	0.702810319	0.838503688	0.215856665
AT2G01520	-1.20180624	-1.192179741	-0.243170598	-2.781996103
AT2G01530	-0.578360024	-0.478133324	-0.646649332	-1.555520629
AT2G01540	-0.346222549	-0.137500472	-0.119103553	-0.196621825
AT2G01550	0	0	0	0
AT2G01554	0	0	0	0
AT2G01560	0	0	0	0
AT2G01570	-0.326147549	-0.289092866	-0.46429244	-0.361759776
AT2G01580	-0.743531427	0.465855666	0.503490931	-1.10358904
AT2G01590	-0.858049801	-0.064456034	0.159514836	0.702473203
AT2G01600	0.029554473	0.021360961	-0.121674475	-0.419519856
AT2G01610	0.587309929	-1.2863861	-1.568159545	-1.4934133
AT2G01620	-0.413103866	-0.158592956	-0.057848672	-0.167707589
AT2G01630	-0.232291715	0.074536032	0.081892573	0.31023531
AT2G01640	-0.240627375	-0.276408005	-0.300158868	-0.204057443
AT2G01650	0.021339123	0.065430697	0.05399891	-0.28889909
AT2G01660	-0.227476013	-0.191993081	-0.342785327	-0.805908203
AT2G01667	0	0	0	0
AT2G01670	-0.44876879	-0.343143755	-0.016348015	-0.376998314
AT2G01680	-0.070997333	0.198436505	-0.065221187	0.073199354
AT2G01690	0.200436818	0.088271656	-0.028016683	0.079451644
AT2G01700	0	0	0	0
AT2G01710	-0.005694945	-0.391671633	-0.22924163	-0.424494876
AT2G01720	0.161804493	0.081043643	0.206761275	0.236730076
AT2G01730	-0.358916202	0.415982225	0.343597895	0.913722721
AT2G01735	-0.107387053	-0.220985856	-0.129813353	-0.451008044
AT2G01740	0.360420148	0.299504178	0.467066062	-0.558313632
AT2G01750	0.401075969	0.411968528	0.460211586	0.033515693
AT2G01755	-0.633856802	0.191152797	0.027711576	0.600165473
AT2G01760	-1.240621353	0.586564893	-0.067680797	0.576206491
AT2G01770	2.100158757	-4.757321999	-3.058680517	-2.302764765
AT2G01780	0	0	0	0
AT2G01790	0	0	0	0
AT2G01800	0	0	0	0
AT2G01810	-0.51271474	-0.759835983	1.314906486	1.120143331
AT2G01818	0.186449461	0.186158935	-0.228673777	-0.338415707
AT2G01820	-0.02836042	-0.047392355	-0.117305576	-0.32685103
AT2G01830	-0.001159308	-0.071507159	0.402343252	0.543920131
AT2G01840	0	-1.756686763	0	0.632705612
AT2G01850	-0.971979105	-0.248150479	-0.255602938	-0.795407232
AT2G01860	0.041198537	-0.166656661	0.12107249	-0.266609055
AT2G01870	-0.935775986	-0.016446767	-0.129264946	-0.625551799
AT2G01880	0.331834307	0.742546991	0.194589061	0.998072795
AT2G01890	1.120962528	0.611220765	-0.045852573	-0.103873946
AT2G01900	0.502311211	0.623339185	0.145965067	-0.699895739
AT2G01905	0.479800077	0.310353485	-0.033307507	-0.713474781
AT2G01910	0.199356071	0.324539774	-0.130269597	-0.537580263
AT2G01913	-0.148005435	-0.64084196	-0.186460167	-0.084763337
AT2G01918	-0.123244414	0.086247278	0.134862567	0.481989772
AT2G01920	3.270512497	0	0	0
AT2G01930	-0.087896335	-0.440804196	0.019358121	-0.444094195
AT2G01940	-0.420377359	-0.819573922	-0.166241084	-0.841907022
AT2G01950	0.132200818	0.377405727	-0.170728592	-0.308252505
AT2G01960	0	2.11972137	1.331917278	2.817142279
AT2G01970	0.162235454	-0.023852389	-0.013317797	0.197313487
AT2G01973	0	0	0	0
AT2G01980	0.160710007	0.38033372	0.197490798	0.074103565
AT2G01990	0.16301767	-0.163967664	-0.004592212	-0.302643702
AT2G02000	0.524383733	0.865701876	0.786927072	1.366493873
AT2G02010	1.502999404	-0.547963733	1.525539735	1.128921781
AT2G02020	-0.123492247	0.8106968	0.390787695	0.748694887
AT2G02023	0	0	0	4.810340271
AT2G02026	0	0	0	0
AT2G02030	1.12841879	0	3.460585313	0
AT2G02040	0.11729716	-0.080459953	0.088984197	-0.355900132
AT2G02050	-0.046031991	-0.026130593	-0.152198001	0.122244527
AT2G02060	-0.375094756	-0.898939584	-0.208609314	-0.86720336
AT2G02061	0.895892419	-0.36226173	0.139758347	-0.633628076
AT2G02070	-0.396870967	0.163599159	0.052003003	-0.025327391
AT2G02080	0.10581502	-0.55375099	-0.136847232	-0.46451093
AT2G02090	-0.104988908	-0.239012782	-0.026893383	-0.087641569
AT2G02100	-0.196195177	-0.158898935	-0.47011343	0.128504322
AT2G02103	0	0	0.582218773	0
AT2G02110	-1.060565779	0	0.478640529	0
AT2G02120	0.308598708	-0.316508023	2.119152857	0.551166599
AT2G02130	0.093082007	0.266879613	-0.608651676	-0.448430147
AT2G02135	0	0	0	7.203759094
AT2G02140	0	0	0	0
AT2G02147	0	0	0	5.227502352
AT2G02148	0.250427523	0.306084291	0.270584554	0.413091148
AT2G02150	-0.320498698	0.067494844	0.75091069	0.017932788
AT2G02160	-0.046226446	-0.178338727	0.054242351	-0.405372083
AT2G02170	0.384289512	-0.259917924	0.231932888	-0.140304654
AT2G02180	-0.104102177	-0.172544285	-0.048824118	-0.451826231
AT2G02190	0	0	0	0
AT2G02200	0	0	0	0
AT2G02205	0	0	0	0
AT2G02210	0	0	0	0
AT2G02220	0.069025396	-0.174555632	0.140488526	-0.39472886
AT2G02230	0.282650665	0.001316624	-0.296328065	0.33961881
AT2G02240	-0.497954913	-0.478989421	0.227071237	-0.706126564
AT2G02250	1.387721344	2.09323743	-0.270242572	1.998116555
AT2G02260	0	0	0	0
AT2G02270	0	0	0	0
AT2G02280	0	0	0	0
AT2G02290	0	0	0	0
AT2G02300	0.320808064	0.424443538	0.034154154	-0.680094477
AT2G02310	1.656869744	3.070702956	0.806939459	1.925494689
AT2G02320	0	0	0	0
AT2G02330	0	0	0	0
AT2G02340	0	0	0	1.420250625
AT2G02350	0.360930538	0.527156433	0.206006795	0.598585006
AT2G02360	-0.015183384	0.046065801	-0.11230258	-0.124561539
AT2G02370	-0.189921378	-0.27185606	-0.043081993	-0.44737748
AT2G02380	0.836968343	0.73251527	0.590355574	0.060085846
AT2G02390	-0.316943928	-0.266980354	-0.215036939	-0.186177877
AT2G02400	-0.012817615	-0.342363904	-0.198799057	-0.364710891
AT2G02410	-0.30135057	-0.184206097	0.083967346	0.078482564
AT2G02430	0.802325569	1.825126235	1.682620291	1.31442628
AT2G02440	0	0	0	0
AT2G02450	0.228064899	0.045567665	0.615176447	0.293411525
AT2G02470	-0.276683042	-0.529251237	-0.209425918	-0.417142326
AT2G02480	0.43344418	0.42021668	0.543056331	0.64490776
AT2G02490	-0.834169143	-0.302384111	-0.794627966	0.719942272
AT2G02498	0	3.675443356	0	0
AT2G02500	-0.080813192	0.062447158	0.047383079	0.634849549
AT2G02510	-0.107820649	0.013834683	-0.013054016	0.035864199
AT2G02515	0	0	0	0
AT2G02520	2.09310715	1.824490894	2.03461367	2.149584553
AT2G02540	0.472653207	-0.149335925	0.276944161	0.35702773
AT2G02550	0	0	0	0
AT2G02560	0.266785904	0.180669292	0.11067341	0.14181458
AT2G02570	-0.431622415	-0.533734304	-0.083098221	-0.70781012
AT2G02580	0	0.068505725	2.287557991	2.768000072
AT2G02590	-0.185799444	-0.424154512	-0.204982778	0.12194983
AT2G02600	0	0	0	0
AT2G02610	0.448239877	0.555220719	0.429166429	0.162577997
AT2G02620	0.793092721	0.743268975	0.927868043	1.397455845
AT2G02630	0.955944792	0.776366492	1.075425023	0.546644358
AT2G02640	1.687813203	-0.147353894	2.39267187	0
AT2G02650	0	0	0	0
AT2G02660	0	0	0	1.509868094
AT2G02670	0	0	0	0
AT2G02680	1.146767486	1.265449777	1.206877552	0.498295985
AT2G02690	0.223688676	-0.150292836	0.247647273	0.887276057
AT2G02700	1.87430292	1.621035662	1.53643809	1.762214215
AT2G02710	-0.333478045	-0.460642865	-0.100379224	-0.784463144
AT2G02720	-0.498860551	0.278396892	-0.444297265	0.357294608
AT2G02730	-0.133504088	-0.070475777	-0.116606254	0.009706996
AT2G02740	-0.618436531	0.108013931	-0.076099287	-0.083253134
AT2G02741	0	7.48083866	0	0
AT2G02750	-0.930858387	-0.420419492	0.227526078	-0.496172505
AT2G02760	-0.817627067	-0.63853279	-0.537056458	-1.037787946
AT2G02770	0.007588679	-0.135176883	0.502739025	0.26483946
AT2G02780	0.16056944	0.140559016	0.142687324	-0.557078654
AT2G02790	0.27948174	0.352138914	0.130903673	0.319836707
AT2G02795	0	0	0	0
AT2G02800	0.12867553	0.181468193	0.237512542	0.021053072
AT2G02810	0.496154486	0.754128697	0.764819411	1.011983817
AT2G02820	0.574195197	0.69786564	-0.605841737	-0.780873902
AT2G02830	0	2.370192185	0	0
AT2G02835	2.16198762	1.962112169	0	0
AT2G02840	0.735253542	0	0.695815692	0
AT2G02850	0.638522566	0.711572063	0.18033594	0.855561236
AT2G02860	0.11319321	0.039565309	-0.064693304	0.08707741
AT2G02870	0.07241085	-0.223916938	-0.097431713	-0.422510872
AT2G02880	0.283240607	0.141540661	0.431233747	-0.089941753
AT2G02890	0	0	0	0
AT2G02900	0	0	0	0
AT2G02910	0.146326833	0.048156651	0.019209902	0.160591642
AT2G02930	-0.049842938	-1.626730676	-0.09691643	-0.23234827
AT2G02950	-0.783963606	-0.480479454	-0.209144163	-1.165445712
AT2G02955	0.003114549	0.018088508	0.197651228	-0.235783875
AT2G02960	0.035131675	-0.028356672	0.049167897	-0.187037278
AT2G02970	0.048586963	-0.080960925	0.002494065	-0.179793745
AT2G02980	-0.145708399	-0.063745477	0.123083537	0.131958517
AT2G02990	0.113464722	-0.121515242	0.415178101	0.99903645
AT2G03000	0	0	0	0
AT2G03010	-0.277018402	-0.247999483	-0.593718431	-0.165201853
AT2G03020	0.638513646	1.283538722	0.231577983	-0.679093237
AT2G03030	0	0	0	0
AT2G03040	0	0	0	0
AT2G03050	0.172101959	0.004741282	0.078719908	0.30473266
AT2G03060	0.449415606	0.233821261	0.427897311	-0.368754091
AT2G03070	0.346668225	0.060802245	0.152916758	-0.028545088
AT2G03080	0	0	0	0
AT2G03090	0.454443631	0.096034321	0.786199848	1.506210059
AT2G03100	0	0	0	0
AT2G03110	-0.241336599	-0.497239827	-0.301382584	-0.327898026
AT2G03120	0.127804642	-0.14979543	-0.006012792	0.14103633
AT2G03130	0	0	0	0
AT2G03140	-0.050775358	0.201668295	0.161783865	0.092403913
AT2G03150	0.018574386	0.065182359	0.05076171	-0.029727926
AT2G03160	0	0	0	0
AT2G03170	0	0	0	0
AT2G03180	0	0	0	0
AT2G03190	0	0	0	0
AT2G03200	-0.08286027	0.295353721	0.289591942	-1.15905692
AT2G03210	1.866662145	2.149285052	-1.265504064	0.867153564
AT2G03220	-0.203043894	-0.108863253	-0.019162805	0.347664508
AT2G03230	0.487289689	-3.350638681	1.093420351	-3.322750197
AT2G03240	0.102062354	-0.24402078	-0.021810004	-0.430141295
AT2G03250	1.370252643	1.017887093	1.19516121	-2.52965387
AT2G03260	0.50146426	0.744421476	0.933697062	-0.177742879
AT2G03270	-0.32219119	-0.567341133	-0.146373221	-0.521778169
AT2G03280	-0.135076227	-0.214205032	0.092323109	0.116322371
AT2G03290	0	0	0	0
AT2G03291	0.452507995	-1.671909274	-0.497916818	1.180165975
AT2G03300	0	0	0	0
AT2G03310	-2.782827322	-0.122195903	0.056944158	-0.229601265
AT2G03320	0	4.89189547	0	0
AT2G03330	-0.19854548	-0.447448031	0.021291299	-0.73737551
AT2G03340	-0.4044876	-0.177579139	-0.182467387	-0.314276846
AT2G03350	0.010331129	0.244077964	-0.233773985	0.176695948
AT2G03360	0.488862578	0.431980725	0.267040562	-0.051514178
AT2G03370	-0.091514085	0.53970157	1.362255037	1.420597688
AT2G03380	-0.036289622	0.060409359	0.525908324	-0.447730166
AT2G03390	-0.712585081	-0.43168593	-0.150819998	-0.017049343
AT2G03410	-0.100276672	0.536104234	0.385422106	1.279376553
AT2G03420	-0.45321405	0.223466255	-0.022998961	1.077880131
AT2G03430	-0.013181307	-0.405842756	-0.111580107	0.06225975
AT2G03440	-0.841387578	-0.51121105	-0.165680969	-0.182649675
AT2G03445	0	0	0	0
AT2G03450	0.271613455	0.457256431	0.101881494	-0.06480197
AT2G03460	2.309307177	0.501189439	1.711314283	1.826282041
AT2G03470	0.102571825	-0.028146434	0.06609258	-0.749863154
AT2G03480	0.289508735	0.274729109	-0.077323454	0.229428575
AT2G03490	0	0	0	0
AT2G03500	-0.320557193	0.082668875	-0.013425679	-0.586498747
AT2G03505	0.201728229	0.054196009	0.630991498	1.67155629
AT2G03510	0.119785076	0.289618449	0.139976861	0.16274906
AT2G03520	-2.383280451	0.349016284	0.582261317	0.893500222
AT2G03530	0.013816464	0.582350607	0.323106782	0.580587425
AT2G03540	1.348673823	1.278893475	-0.034065696	1.425567714
AT2G03550	-0.738627366	-0.000810156	-0.353086376	-0.198430181
AT2G03560	-2.5886223	-2.206300917	-1.944198776	-1.852075042
AT2G03565	0	0	0	0
AT2G03570	0	0	0	0
AT2G03580	0	0	0	0
AT2G03590	0.581971132	-0.291185528	0.340032182	0.39339967
AT2G03600	1.327513912	1.930884718	1.449407384	1.818028241
AT2G03610	2.043484498	0	0	0
AT2G03620	0.025035513	-0.110419014	-0.062974866	-0.076519536
AT2G03630	0	0	3.268477812	0
AT2G03640	-0.901415213	-0.46590358	-0.132121281	-0.962463284
AT2G03650	0	0	0	0
AT2G03660	0	0	0	0
AT2G03667	-0.136053758	-0.055370202	0.076165369	-0.202983901
AT2G03670	-0.160103928	0.068217886	0.165475309	-0.623504396
AT2G03680	0.032408584	-0.088142502	-0.330857308	-0.379562038
AT2G03690	-0.12829696	-0.180018541	-0.039236613	-0.009013569
AT2G03700	0	0	0	0
AT2G03710	-1.370663814	-0.579499798	-0.587933665	0.141687731
AT2G03720	-1.115082565	0.191450487	-0.510127042	0.529961869
AT2G03730	-0.147137039	0.016818589	-0.26962147	-0.543246987
AT2G03740	0	0	0	0
AT2G03750	-0.532596103	-0.085209177	0.107091905	0.062116766
AT2G03760	0.025521272	-0.128109839	0.120612944	-0.105865401
AT2G03770	-1.10679425	-1.357910443	-1.494221525	-1.045142467
AT2G03780	-0.422692434	-0.15651512	0.213181042	-0.082873358
AT2G03790	0	0	0	0
AT2G03800	0.034255297	0.045738293	-0.020697637	0.164212355
AT2G03810	0.248606192	0.263864912	0.129035117	-0.182342767
AT2G03820	-0.298846594	-0.146871105	-0.056023772	-0.409850759
AT2G03821	-1.160291913	-2.302569552	-2.245468831	-0.721915079
AT2G03822	-1.015121089	-0.304454729	-0.034068117	-0.944690116
AT2G03830	-0.152623751	-0.482922603	0.256604466	0.963646595
AT2G03840	0	0	0	0
AT2G03850	0.42474437	0.295937452	0.931440097	0.725486856
AT2G03860	0	0	0	0
AT2G03870	-0.21446969	-0.222699256	-0.120714647	0.057902446
AT2G03880	0.50851741	0.674583792	0.8085316	0.681993599
AT2G03890	-0.234596933	-0.615279403	-0.281722064	-0.707939252
AT2G03900	0	0	0.807239502	0
AT2G03910	0	0	0	0
AT2G03913	0	0	0	0
AT2G03915	0	0	0	0
AT2G03920	0	0	0	0
AT2G03930	0	0	0	0
AT2G03931	0	0	0	0
AT2G03932	0	0	0	0
AT2G03933	0	0	0	0
AT2G03934	0	0	0	0
AT2G03935	0	0	0	0
AT2G03936	0	0	0	0
AT2G03937	0	0	0	0
AT2G03938	0	0	0	0
AT2G03940	0	0	0	0
AT2G03950	0	0	0	0
AT2G03955	0	0	0	0
AT2G03958	0	0	0	0
AT2G03960	0	0	0	0
AT2G03970	0	0	0	0
AT2G03972	0	0	1.524103806	0
AT2G03980	0.221654372	0.025573197	0.063493219	-0.258718284
AT2G03990	0	0	0	0
AT2G04000	0	0	0	0
AT2G04010	0	0	0	0
AT2G04020	0	0	0	0
AT2G04025	-0.252271335	-1.038492682	0.546586999	1.302258433
AT2G04030	-0.194205808	0.502185091	0.004626016	0.162261458
AT2G04031	0	0	0	0
AT2G04032	0	0	0	0.745211512
AT2G04033	0	0	0	0
AT2G04034	0	0	0	0
AT2G04035	0	0	0	0
AT2G04036	0	0	0	0
AT2G04037	0	0	0	0
AT2G04038	0.086501621	-0.766938948	-0.742378552	-2.683281317
AT2G04039	-0.321861325	0.035845633	0.013027384	1.248404026
AT2G04040	0.655134957	-0.387599049	0.813113272	1.66875227
AT2G04041	0	0	0	0
AT2G04042	0	0	0	0
AT2G04043	0	0	0	0
AT2G04045	0	0	0	0
AT2G04046	0	0	0	0
AT2G04047	0	0	0	0
AT2G04050	1.900910491	0.642054902	1.539462316	2.717846676
AT2G04060	0	0	0	0
AT2G04063	0	0	0	0
AT2G04066	0	0	0	0
AT2G04070	-0.393627775	-1.973937406	-0.377864584	4.20158851
AT2G04080	0.321333424	1.140910605	-0.525395337	0.622185068
AT2G04090	0.119373143	0.65338015	-0.245942193	0.016862102
AT2G04100	-0.159767722	0.213775059	0.000380415	0.798976149
AT2G04110	-0.112498446	-0.088847658	-0.375213555	-1.587601525
AT2G04115	1.679468268	1.662768186	1.419011704	0.222157797
AT2G04120	0	1.469531769	0	0
AT2G04130	0	0	0	0
AT2G04135	-0.083852688	0.695549561	-0.034063796	-1.492196737
AT2G04140	0	0	0	0
AT2G04150	-2.751123039	-0.208376758	-1.944203216	-0.481817061
AT2G04160	0.191134707	0.152092236	0.280224122	-0.515727495
AT2G04170	-0.32615922	-0.222233397	0.47430871	0.824236523
AT2G04180	0	0	0	0
AT2G04190	1.648714607	1.018305677	-2.520422249	0.115469427
AT2G04200	0	0	0	0
AT2G04210	0	0	0	0
AT2G04220	-1.502300047	-1.512697171	-1.462973674	0.259841863
AT2G04230	-0.077087194	0.182479039	0.136633035	0.34585493
AT2G04235	0.425722021	0.444015485	0.354111217	0.267898234
AT2G04240	-0.329851827	-0.328975107	-0.341614925	-0.82275951
AT2G04250	0	0	0	0
AT2G04260	0	0	0	0
AT2G04270	0.329645178	0.014821325	0.304598577	0.050064987
AT2G04280	0.036125205	0.138838305	0.074550642	0.324635518
AT2G04290	1.020047842	1.009649202	1.059374668	0.59520419
AT2G04300	0	0	0	0
AT2G04305	0.120529213	-0.109069813	-0.13202821	-0.212156772
AT2G04310	0	0	0	0
AT2G04320	0	0	0	0
AT2G04330	0	0	0	0
AT2G04340	-0.277026176	-0.215037626	-0.320201273	-0.246903903
AT2G04350	-0.186515182	-0.070526001	-0.068837226	-0.063157114
AT2G04360	-0.009985927	-0.130388021	0.035845032	-0.003232261
AT2G04370	0	0	4.996623753	0
AT2G04378	-0.141441724	-0.304984299	-0.216145398	-0.325004538
AT2G04380	-0.370795942	-0.200389351	-0.677029236	-0.603260159
AT2G04390	-0.213038436	-0.200636025	-0.190028912	0.030066336
AT2G04395	-3.240567733	-3.25096612	-3.201240203	-3.223087324
AT2G04400	0.014010137	-0.033470684	0.019289268	0.372713699
AT2G04410	-0.155551254	0.012849818	-0.421009487	-0.350275031
AT2G04420	0	1.448573269	1.681894487	0
AT2G04425	0	0	0	0
AT2G04430	0.258622985	0.210667145	0.178914427	0.513050733
AT2G04440	0	0	0	2.070990326
AT2G04450	-0.205616548	-0.198072705	0.131535447	1.124054686
AT2G04460	0	0	0	0.600174586
AT2G04470	0	0	0	0
AT2G04480	0.36973103	-1.206306382	1.23422982	1.972721669
AT2G04490	0.419847459	0.516118483	0.154817162	0.005623236
AT2G04495	1.317819225	0	0	2.038931277
AT2G04500	1.137314193	0.318247973	-0.217543712	-0.125087422
AT2G04510	0	0	0.644299318	0
AT2G04515	-2.00570179	-2.016100469	-1.966375092	-1.98822295
AT2G04520	-0.036359866	-0.10319565	-0.271433675	-0.103104757
AT2G04530	0.136624149	0.097599237	0.720592994	0.320071282
AT2G04540	0.01141525	-0.503169362	0.042950906	-0.523799281
AT2G04550	-0.242416618	-0.331064704	-0.302733701	-0.589059412
AT2G04560	-0.013075416	-0.185960424	-0.006241087	-0.53978625
AT2G04570	0.806481105	-0.180674587	-0.243084918	0.0940069
AT2G04580	0	0	0	2.294256078
AT2G04590	0	0	0	0
AT2G04600	0	0	0	0
AT2G04610	0	0	0	0
AT2G04620	-0.016810831	-0.032244397	-0.102841385	-0.427816472
AT2G04622	0	0	0	0
AT2G04625	0	0	4.037496438	0
AT2G04630	-0.010443652	-0.037746739	0.075627415	0.064955193
AT2G04650	0.349138229	0.184794534	-0.17809873	-0.251791272
AT2G04660	0.400581019	0.368656872	0.367481384	0.223908086
AT2G04670	0	0	-1.232179121	0
AT2G04675	0	0	0	0
AT2G04680	0.168064434	0.585265357	0.798419019	0.526674931
AT2G04690	-0.058928671	-0.703613964	-0.202701431	-1.171587657
AT2G04700	-0.658074267	-0.039978929	0.076166494	0.291879121
AT2G04710	0	0	0	0
AT2G04720	0	0	0	0
AT2G04730	0	0	0	0
AT2G04740	-0.043682293	-0.202179887	-0.111746292	0.00339529
AT2G04750	0	0	0	0
AT2G04760	0	0	0	0
AT2G04770	0	0	0	0
AT2G04780	0.531632658	0.39949802	-0.284711627	0.251054591
AT2G04790	-1.13298081	-0.111233892	-0.084898201	0.413609698
AT2G04795	-0.591027593	-0.314876489	-0.201046163	0.060016113
AT2G04800	-0.287166892	0.026593699	-0.464501311	-1.33803657
AT2G04810	0	0	0	0
AT2G04820	0	-0.01214218	0	0
AT2G04830	0	0	0	0
AT2G04840	-0.644010229	-0.209408147	0.236343778	1.688102723
AT2G04842	-0.496011606	-0.027307919	0.007775472	0.406407233
AT2G04845	-0.172151061	-0.089823274	-0.197522261	-0.063161532
AT2G04850	-0.365836646	0.147718558	-0.531490839	-0.118230435
AT2G04852	0.821239741	1.016744054	0.925336564	1.283561509
AT2G04860	-0.306694272	0.180254807	0.286192713	-0.012331107
AT2G04865	-0.102195518	-0.328924641	-0.016645708	-0.457937899
AT2G04870	0	0	0	0
AT2G04880	-0.102107248	0.041757411	0.001705016	-0.047321076
AT2G04890	0.264752608	0.079919331	0.358159254	-0.07032299
AT2G04900	0.004985234	-0.14412917	-0.106761498	0.030445206
AT2G04910	0	0	3.994054683	0
AT2G04920	0	0	0	0
AT2G04925	0	0	0	0
AT2G04930	0	0	0	0
AT2G04940	-0.19128664	-0.296988533	-0.072503506	-0.394380254
AT2G04950	0	0	0	0
AT2G04970	0	0	0	-0.222868589
AT2G04980	0	0	0	0
AT2G04990	0	0	0	0
AT2G05000	0	0	0	0
AT2G05010	0	0	0	0
AT2G05020	0	0	0	0
AT2G05025	0	0	0	0
AT2G05030	0	1.882240017	2.096504756	2.876108268
AT2G05040	-0.778699494	1.272130715	2.345464506	1.119820952
AT2G05050	0	0	0	0
AT2G05060	0	0	0	0
AT2G05070	-0.092758318	-0.40728262	0.401030784	1.2037312
AT2G05080	0	0	0	0
AT2G05082	0	0	0	0
AT2G05084	0	0	0	0
AT2G05087	0	0	0	0
AT2G05090	0	0	0	0
AT2G05100	-0.361001162	-0.413849709	0.29937516	1.156990502
AT2G05110	0	0	0	0
AT2G05115	0	0	0	0
AT2G05117	0	0	0	0
AT2G05120	-0.021439695	0.265608765	0.438620981	-0.123459823
AT2G05130	0	0	0	0
AT2G05133	0	0	0	0
AT2G05140	0	0	0	0
AT2G05150	-3.611113349	-3.629764597	-3.571567603	-3.597173585
AT2G05160	-0.933478128	0.176506289	0.48432944	1.145145195
AT2G05170	0.172848061	0.195478135	-0.018131107	-0.098362956
AT2G05171	0.667121303	-0.305143034	0.385759862	0.312386748
AT2G05180	0.58593193	0.51759539	0.274388986	0.500461221
AT2G05185	-0.474521309	-0.614438852	0.103720244	-0.371718915
AT2G05190	0	0	0	0
AT2G05200	0	0	0	0
AT2G05210	0.354891113	0.154477077	0.085334649	0.154995173
AT2G05220	-0.132605651	-0.272316874	-0.21673757	-0.054503059
AT2G05230	0.388969857	-0.740495774	-1.049123178	-1.967395721
AT2G05240	0	0	-1.132166779	0
AT2G05250	-0.098413803	-1.139471586	-0.085348602	-0.36531818
AT2G05260	0.086551418	0.163223016	-0.030778156	0.226605523
AT2G05270	-0.39362538	0.023993037	-1.122480105	-0.557101065
AT2G05280	1.100257957	0.5342116	0.490969108	1.085405154
AT2G05290	0.382108776	1.046333191	0.105194791	0.577630251
AT2G05294	0	0	0	0
AT2G05300	0.153823719	-0.288802264	0.075761923	0.405488077
AT2G05310	-1.142658349	-0.522396302	-0.471320455	-0.030861811
AT2G05320	0.14435188	0.258242323	0.018191662	0.116865087
AT2G05330	-0.15470915	-0.911793718	-0.012047163	-1.51447837
AT2G05335	0	0	0	0
AT2G05340	0	0	0	0
AT2G05350	0.307155126	-0.643693362	-1.049953699	0.925490797
AT2G05360	0	0	0	2.499210643
AT2G05370	0.909653211	-2.134644704	-0.004155698	-0.697690825
AT2G05380	-0.74599714	-0.938069689	-0.318171443	-1.107143916
AT2G05390	0	0	0	0
AT2G05400	1.505031736	-0.024260964	0.250993491	-1.809400798
AT2G05410	0	0	0	0
AT2G05420	0	0	0	0
AT2G05430	0	0	0	0
AT2G05435	0	1.697809397	0	0
AT2G05440	-0.580701286	0.237820898	1.629675711	-2.821046067
AT2G05441	0	0	0	0
AT2G05450	0	0	0	0
AT2G05460	0	0	0	0
AT2G05470	0	0	0	0
AT2G05475	0	0	0	0
AT2G05480	0	0	0	0
AT2G05490	0	0	0	0
AT2G05500	0	0	0	0
AT2G05510	-1.01738474	-4.89399575	0.991007136	-1.392870103
AT2G05518	-0.129185251	-0.307637786	-0.521220246	-0.754212692
AT2G05520	-0.031694257	0.440212113	-0.576144065	-0.598887572
AT2G05530	-2.337049056	0.544697959	-2.336936116	-4.488675671
AT2G05540	-0.412115743	-0.445107494	-0.576930965	-1.440593698
AT2G05550	0	0	0	0
AT2G05560	0	0	0	0
AT2G05562	0	0	0	0
AT2G05564	0	0	0	0
AT2G05567	0	0	0	0
AT2G05570	0	0	0	0
AT2G05580	0.343270288	-0.649767693	-0.371088987	0.638432544
AT2G05590	-0.252178861	-0.462806035	-0.178511486	-0.418429725
AT2G05600	0	0	0	0
AT2G05610	0	0.207755446	0	0
AT2G05620	-0.565434901	-0.306617465	-0.24241691	0.394400063
AT2G05630	-0.150750156	-0.272034658	-0.272896178	-0.72638537
AT2G05632	-0.213523583	0.415945977	-0.100377805	0.274048096
AT2G05635	3.899813679	4.283521791	2.910059119	5.08519093
AT2G05640	1.029347577	1.03423569	0.725007962	1.526210889
AT2G05642	0.121108261	-0.147505696	0	0.177586173
AT2G05645	0	0	0	0
AT2G05647	0	0	0	0
AT2G05660	-0.547492512	0.240164154	1.521140773	0.965463133
AT2G05670	0	0	0	0
AT2G05680	0	0	0	0
AT2G05690	0	0	0	0
AT2G05700	0	0	0	0
AT2G05710	0.153784289	0.129110452	0.229150626	0.10462738
AT2G05715	0	0	0	0
AT2G05720	0	0	1.512732563	0
AT2G05730	-4.019799751	-4.030194804	-3.980473216	-4.00231547
AT2G05740	0	0	0	0
AT2G05750	0	0	0	0
AT2G05752	0	0	0	0
AT2G05753	4.379724919	4.41984223	5.972102131	4.632070413
AT2G05755	0.027203187	0.007705762	-0.020345504	-0.303849156
AT2G05760	0.082705474	0.520228061	-0.024800128	0.141667791
AT2G05765	0.331181524	-1.88734452	-1.599971738	-1.529651801
AT2G05770	0.927805453	0	0	0
AT2G05780	1.197204896	0	0	0.378811229
AT2G05786	0	0	0	0
AT2G05790	-0.006836515	-0.035632625	-0.130776597	0.388266479
AT2G05800	0	0	0	0
AT2G05801	0	0	0	0
AT2G05803	0	0	0	0
AT2G05810	0.720746861	0.289751836	-0.070386874	0.616794893
AT2G05812	-0.260003563	-0.05801463	-0.395780731	-0.647713454
AT2G05820	0	0	0	0
AT2G05830	-0.325552229	-0.2274907	-0.15163021	-0.087027954
AT2G05840	0.138974261	0.04196988	0.106102624	-0.426173053
AT2G05845	0	0	0	0
AT2G05850	0	0	0	0
AT2G05860	0	0	0	0
AT2G05870	0	0	0	0
AT2G05880	0	0	0	0
AT2G05890	0	0	0	0
AT2G05900	0	0	1.263262814	0
AT2G05910	-0.133796609	-0.076223384	0.673394228	0.382548471
AT2G05914	0.319569338	0.744307617	0.323340895	-0.266094743
AT2G05915	-0.258127643	0.924467968	-3.017984245	0.506271477
AT2G05920	0.069419588	0.066447052	-0.166580949	0.0038826
AT2G05930	0	0	0	0
AT2G05935	0	0	0	0
AT2G05940	-0.230815092	0.404011247	0.092982677	0.650793357
AT2G05950	1.70056063	0.77312976	0.729753589	-0.193012672
AT2G05960	-0.478754358	0.242236083	-0.478865334	0.979433084
AT2G05970	0	0	0	0
AT2G05980	1.65738391	-0.369823812	-0.140648996	-1.04473184
AT2G05985	0	0	0	0
AT2G05990	-0.004954282	-0.068016136	-0.234331564	-0.104796895
AT2G05995	-1.526372241	-0.970444594	-0.038125543	3.764230149
AT2G06000	-0.006755013	0.039275016	-0.040509849	0.12140045
AT2G06002	-0.56571793	-0.55737031	0.260430709	-0.358675463
AT2G06005	0.049514466	-0.059710849	-0.013384667	-0.011576622
AT2G06010	-0.135300853	-0.351107308	0.032145038	-0.413847181
AT2G06020	0	0	0	0
AT2G06025	-0.08116344	-0.278111732	-0.130546176	0.15929849
AT2G06040	0.068370722	-0.021750779	0.519675718	0.20976467
AT2G06045	0	0	0	0
AT2G06050	0.216683991	0.436462764	0.071029272	0.743536462
AT2G06060	0	0	0	0
AT2G06070	0	0	0	0
AT2G06080	0	0	0	0
AT2G06090	0	0	0	0
AT2G06095	0	0	0	0
AT2G06100	0	0	0	0
AT2G06110	0	0	0	0
AT2G06120	0	0	0	0
AT2G06125	0	0	0	0
AT2G06130	0	0	0	0
AT2G06140	0	0	0	0
AT2G06150	0	0	0	0
AT2G06160	0	0	0	0
AT2G06165	0	0	0	0
AT2G06166	0	0	0	0
AT2G06170	0	0	0	0
AT2G06180	0	0	-0.71671588	-0.620800486
AT2G06190	0	0	0	0
AT2G06200	0.676151368	-0.581790756	0.309010242	1.186680355
AT2G06210	0.052499983	0.065732369	0.009060835	-0.220120446
AT2G06220	0	0	0	0
AT2G06230	0	0	0	0
AT2G06235	0	0	0	0
AT2G06240	-0.774831209	0	-0.74553173	0
AT2G06245	0	0	0	0
AT2G06250	0	0	0	0
AT2G06255	-0.083022564	-0.073082719	-0.140907029	-0.709272959
AT2G06260	0	0	0	0
AT2G06270	0	0	0	0
AT2G06280	0	0	0	0
AT2G06285	0	0	0	0
AT2G06290	0	0	0	0
AT2G06296	0	0	0	0
AT2G06303	0	0	0	0
AT2G06310	0	0	0	0
AT2G06330	0	0	0	0
AT2G06335	0	0	0	0
AT2G06340	0	0	0	0
AT2G06350	0	0	0	0
AT2G06370	0	0	0	0
AT2G06380	0	0	0	0
AT2G06390	0	0	0	0
AT2G06400	0	0	0	0
AT2G06410	0	0	0	0
AT2G06420	0	0	0	0
AT2G06430	0	0	0	0
AT2G06440	-1.266073034	0	0	0
AT2G06450	0	0	0	0
AT2G06460	0	0	0	0
AT2G06470	0	0	0	0
AT2G06480	0	0	0	0
AT2G06490	0	0	0	0
AT2G06500	0	0	0	0
AT2G06510	0.110819233	-0.012113893	0.306035607	-0.016811508
AT2G06520	-0.652859913	-0.115988284	-0.010589195	0.115336578
AT2G06530	0.051017096	0.105921223	-0.056707043	-0.093270771
AT2G06540	-1.557174312	0	0	0
AT2G06541	0	0	0	0
AT2G06550	0	0	0	0
AT2G06555	0	0	0	0
AT2G06560	0	0	0	0
AT2G06562	1.097995015	0	0	0
AT2G06570	0	0	0	0
AT2G06580	0	0	0	0
AT2G06590	-0.048659887	0	0.892849507	0.007812642
AT2G06600	0	0	0	0
AT2G06610	0	0	0	0
AT2G06620	0	0	0	0
AT2G06630	0	0	0	0
AT2G06640	0	0	0	0
AT2G06645	0	0.522869296	0	0
AT2G06650	0	0	0	0
AT2G06660	0	1.231635158	0	0
AT2G06667	0	0	0	0
AT2G06670	0	-0.360539988	-0.127221662	0
AT2G06680	0	0	0	0
AT2G06690	0	0	0	0
AT2G06700	0	0	0	0
AT2G06710	-0.099749517	0	0	0
AT2G06715	0	0	0	0
AT2G06720	0	-0.57531435	0	0
AT2G06740	0	0	0	0
AT2G06750	0	0	0	0
AT2G06760	0	0	0	0
AT2G06770	0	0	0	0
AT2G06775	0	0	0	0
AT2G06780	0	0	0	0
AT2G06790	0	0	0	0
AT2G06800	-0.400230899	0	0	0
AT2G06810	0	0	0	0
AT2G06820	0	0	0	0
AT2G06822	0	0	0	0
AT2G06830	0.862635506	0.8439866	0.902181578	0.87658542
AT2G06840	0	0	0	0
AT2G06845	0	0	0	0
AT2G06850	0.371549841	0.482010699	-0.393409897	-1.116197877
AT2G06860	-0.512869738	0.216448657	0	-0.456391279
AT2G06870	0	-1.114431883	0	0
AT2G06875	0	0	0	0
AT2G06880	0	0	0	0
AT2G06885	0	0	0	0
AT2G06890	-0.478753688	-0.761908259	0.678598296	0.65675138
AT2G06900	0	0	0	0
AT2G06902	0	0	0	0
AT2G06904	0	0	0	0
AT2G06906	0	0	0	0
AT2G06908	0	0	0	0
AT2G06910	0	0	0	0
AT2G06912	0	0	0	0
AT2G06914	0	0	0	0
AT2G06917	0	0	0	0
AT2G06920	0	-1.480603026	0	0
AT2G06922	0	0	0	0
AT2G06925	-0.349709804	0.246202508	-0.043444098	-0.19735996
AT2G06930	0	0	0	0
AT2G06940	0	0	0	0
AT2G06950	-0.283688029	0.265791421	0.255530417	-0.233150667
AT2G06960	2.863232784	0	0	0
AT2G06965	0	-0.203055111	0	0
AT2G06967	0	0	0	0
AT2G06973	0	0	0	0
AT2G06980	1.068705201	-0.743556913	0	0
AT2G06983	0	0	0	0
AT2G06985	-0.478753733	-5.601601443	-5.551875877	-5.573722918
AT2G06990	0.016201711	-0.040653454	0.153273112	-0.11405856
AT2G07000	-0.347933128	-1.200529951	0.292611954	-3.02942312
AT2G07010	0	0	0	0
AT2G07020	0	0	0	0
AT2G07030	0	0	0	0
AT2G07040	0	0	0	0
AT2G07042	0.315169588	-0.729092133	0.609235794	-0.301393436
AT2G07050	0.2885839	0.104070551	-0.021810987	-0.064851359
AT2G07070	2.109342079	1.016231961	1.97311235	1.425566015
AT2G07080	1.339957568	-0.887346651	1.850827047	1.500743547
AT2G07090	0	0	0	0
AT2G07100	0	0	0	0
AT2G07110	0	0	0	0
AT2G07120	0	0	0	0
AT2G07130	0	0	0	0
AT2G07140	1.578445727	-1.472046643	0.019332025	-3.704860901
AT2G07150	0	0	0	0
AT2G07155	0	0	0	0
AT2G07160	0	0	0	0
AT2G07170	0.573358172	0.505211691	0.498229678	0.370893607
AT2G07180	-0.317881456	-0.117937735	-0.050095866	-0.497879507
AT2G07185	0	0	0	0
AT2G07190	0	0	0	0
AT2G07200	0	0	0	0
AT2G07210	0	0	0	0
AT2G07212	0	0	0	0
AT2G07213	0	0	0	0
AT2G07215	0	0	0	2.506259176
AT2G07220	0	1.377523594	1.610841774	0
AT2G07230	0	-0.577553841	0	0
AT2G07240	0	0	0	0.358632566
AT2G07250	0	0	0	0
AT2G07260	0	0	0	0
AT2G07270	0	0	0	0
AT2G07280	0	0	0	0
AT2G07290	0	0	0	0
AT2G07300	0	0	0	0
AT2G07310	0	0	0	0
AT2G07320	0	0	0	0
AT2G07330	0	0	0	0.395742845
AT2G07340	-0.136760703	-0.215566597	-0.236047112	0.312279917
AT2G07360	0.086860142	-0.046886445	0.059679116	-0.093570931
AT2G07362	0	0	0	0
AT2G07363	0	0	0	0
AT2G07365	0	0	0	0
AT2G07380	0	0	0	0
AT2G07390	0	0	0	0
AT2G07395	0	0	0	0
AT2G07400	0	0	0	0
AT2G07410	0	0	0	0
AT2G07420	0	0	0	0
AT2G07430	0	0	0	0
AT2G07440	0	0	0	0
AT2G07450	0	0	0	0
AT2G07455	0	0	0	0
AT2G07460	0	0	0	0
AT2G07470	0	0	0	0
AT2G07480	0	0	0	0
AT2G07483	0	0	0	0
AT2G07486	0	0	0	0
AT2G07490	0	0	0	0
AT2G07500	0	0	0	0
AT2G07505	0	0	0	0
AT2G07510	0	0	0	0
AT2G07520	0	0	0	0
AT2G07521	0	0	0	0
AT2G07530	0	0	0	0
AT2G07540	0	0	-1.144176103	0
AT2G07550	0	0	0	0
AT2G07560	0	0	0	0
AT2G07570	0	0	0	0
AT2G07580	0	0	0	0
AT2G07590	0	0	0	0
AT2G07599	0.66580494	-0.547953301	0.725016311	-0.192991682
AT2G07600	0	1.100876756	0	0
AT2G07620	0	0	0	0
AT2G07630	0	0	0	0
AT2G07635	0	0	0	0
AT2G07640	0	0	0	0
AT2G07650	0	0	0	0
AT2G07660	0	0	0	0
AT2G07663	0	0	0	0
AT2G07664	3.958267338	3.689656994	0	4.679378755
AT2G07666	0	0	0	0
AT2G07667	0	1.751305175	0	0
AT2G07669	0	0	4.830600134	0
AT2G07670	0	0	0	0
AT2G07671	0	0	0	0
AT2G07672	0	0	0	0
AT2G07673	0	0	0	0
AT2G07674	1.737020416	2.466337377	1.678531691	3.793500569
AT2G07675	0	0	0	0
AT2G07676	1.822266611	-1.305143078	1.39172377	1.551500511
AT2G07677	0.667124602	-0.30514425	0.71055575	-1.52965138
AT2G07678	3.347552277	0	1.745710622	0
AT2G07680	0.226998125	0.54373992	0.503603152	0.966762124
AT2G07681	0	0	0	0
AT2G07682	-0.049076548	0.321953342	0.975490771	0.354552876
AT2G07683	0	0	0	0
AT2G07684	0	0	0	0
AT2G07685	0	0	0	1.477527093
AT2G07686	0	0	0	0
AT2G07687	0	0	0	0
AT2G07688	3.324004081	0	0.984428941	1.099396206
AT2G07689	0	0	0	0
AT2G07690	0.730065389	0.542510476	0.123702925	0.351934435
AT2G07691	0	0	0	0
AT2G07692	0	0	0	0
AT2G07693	0	0.318877901	0.552190143	0
AT2G07694	0	0	0	0
AT2G07695	1.451656877	0	0	0
AT2G07696	0	0	0	0
AT2G07697	0	0	0.119993545	0.595665966
AT2G07698	1.837689514	-0.576435099	0.895619857	0.905471702
AT2G07699	0	0	0	0
AT2G07700	0	0	0	0
AT2G07701	0	0	0	0
AT2G07702	0	0	0	0
AT2G07703	0	0	0	0
AT2G07704	0	0	0	0
AT2G07705	0	0	0	0
AT2G07706	0	0	0	0
AT2G07707	0	0	0	0
AT2G07708	0	0	0	0
AT2G07709	1.33191684	0.340524576	0.732458453	0.954680156
AT2G07710	0	0	0	0
AT2G07711	0.533373966	-0.575668408	0.343239456	0.55370037
AT2G07712	0.887764447	-1.438322218	-0.028072003	1.373251121
AT2G07713	0	0	0	0
AT2G07714	0	0	0	0
AT2G07715	0.556403838	0.392694479	0.039423675	0.400394113
AT2G07716	0	0	0	0
AT2G07717	1.729993137	-1.241809911	1.448621643	1.546700508
AT2G07718	0	0	0	0
AT2G07719	0	0	0	0
AT2G07720	0	0	0	0
AT2G07721	0	0	0	0
AT2G07722	0	0	0	0
AT2G07723	-0.435035329	-0.524955941	-0.42152645	-1.495321929
AT2G07724	0	0	0	0
AT2G07725	0	0	0	0
AT2G07726	0	0	0	0
AT2G07727	1.222098371	-0.48846809	0.921827098	0.80092004
AT2G07728	2.415653218	0	0	1.540870414
AT2G07729	0	0	0	0
AT2G07730	0	0	0	0
AT2G07731	0	0	0	0
AT2G07732	-0.01511745	-3.227936646	-1.015011632	1.055312727
AT2G07733	1.591447446	-1.243188976	0.034778062	0.156773038
AT2G07734	0	0	0	0
AT2G07735	0	0	0	0
AT2G07736	0	0	0	0
AT2G07737	0	0	0	0
AT2G07738	0	0	0	0
AT2G07739	-0.512716873	2.14774371	1.320353516	0.259845618
AT2G07740	0	0	0	0
AT2G07741	0	0	0	0
AT2G07742	0	0	0	0
AT2G07743	0	0	0	0
AT2G07744	0	0	0	0
AT2G07745	0	0	0	0
AT2G07746	0	0	0	0
AT2G07747	0.582020263	-0.381393481	0.133844231	0.844441588
AT2G07748	0	0	0	0
AT2G07749	0	0	0	0
AT2G07750	0	0	0	0
AT2G07751	0	0	0	0
AT2G07752	0	0	0	0
AT2G07753	0	0	0	0
AT2G07754	0	0	0	0
AT2G07755	0	0	0	0
AT2G07756	0	0	0	0
AT2G07757	0	0	0	0
AT2G07758	0	0	0	0
AT2G07759	0	0	0	0
AT2G07760	0	0	0	0
AT2G07761	0	0	0	0
AT2G07762	0	0	0	0
AT2G07763	0	0	0	0
AT2G07764	0	0	0	0
AT2G07765	0	0	0	0
AT2G07766	0	0	0	0
AT2G07767	1.645712156	-0.759832527	-0.488360896	0.595207993
AT2G07768	0	0	0	0
AT2G07769	0	0	0	0
AT2G07770	0	0	0	0
AT2G07771	0	0	0	0
AT2G07772	0	0	0	0
AT2G07773	0	0	0	0
AT2G07774	0.535883265	0.866622557	0.557274835	-0.94468549
AT2G07775	0	3.077793306	0	0
AT2G07776	0	0	0	0
AT2G07777	0	0	0	0
AT2G07778	0	0	0	0
AT2G07779	2.241876784	0	2.183384879	2.962989445
AT2G07780	0	0	0	0
AT2G07783	-0.100894685	-0.238591916	-0.020275632	0.29075869
AT2G07784	0	0	0	0
AT2G07785	0	0	0	0
AT2G07786	0	0	0	0
AT2G07787	3.937344392	1.534519844	3.564987801	3.48703608
AT2G07788	0	0	0	0
AT2G07789	0	0	0	0
AT2G07790	0	0	0	0
AT2G07791	0	0	0	0
AT2G07792	0	0	0	0
AT2G07793	0	0	0	0
AT2G07794	0	0	0	0
AT2G07795	0.876778204	0.672760235	1.88702609	1.666629356
AT2G07798	2.062650189	1.254533577	0	0
AT2G07799	0	0	0	4.221126932
AT2G07806	0	0	0	2.581944113
AT2G07807	0	0	0	0
AT2G07808	0.010309446	-1.240428477	-0.230164843	-0.468575229
AT2G07809	0	0	0	0
AT2G07811	1.298900518	0.392299909	0.704579668	0.978705496
AT2G07812	0	0	0	0
AT2G07813	0	0	0	0
AT2G07815	0	0	0	0
AT2G07820	0	0	0	0
AT2G07825	0	0	0	0
AT2G07826	0	0	0	0
AT2G07827	2.524384107	0.69554921	1.569950917	0.719309821
AT2G07830	0	0	0	0
AT2G07835	-0.051393732	-0.969850738	0.196351289	0.776302472
AT2G07880	0	0	0	0
AT2G07981	0	0	0	0
AT2G08986	0	0	0	0
AT2G09187	0	-2.048776282	0	0
AT2G09388	0	0	0	0
AT2G09589	0	0	0	0
AT2G09790	0	0	0	0
AT2G09795	0.061509564	-0.037907597	-0.262566057	-0.032187847
AT2G09800	0.996745935	0.70591238	1.784851281	1.724739631
AT2G09810	0	0	0	0
AT2G09820	0	0	0	0
AT2G09830	0	0	0	0
AT2G09838	0	0	0	0
AT2G09840	0	0	0	0
AT2G09850	0	0	0	0
AT2G09860	0	0	0	0
AT2G09862	0	0	0	0
AT2G09865	0	0	0	0
AT2G09870	0	0	0	0
AT2G09880	0	0	0	0
AT2G09890	0	0	0	0
AT2G09900	0	0	0	0
AT2G09910	0	0	0	0
AT2G09920	0	0	0	0
AT2G09930	0	0	0	0
AT2G09950	0	0	0	0
AT2G09953	0	0	0	0
AT2G09956	0	0	0	0
AT2G09960	0	0	0	0
AT2G09970	0	0	0	0
AT2G09990	-0.316262997	-0.03362327	-0.228955775	0.076138167
AT2G09992	0	0	0	0
AT2G09994	0	0	0	0
AT2G10000	0.444254509	0.425603926	0.483799231	0.458201705
AT2G10010	0	0	0	0
AT2G10014	0	0	0	0
AT2G10020	0	0	0	0
AT2G10030	0	0	0	0
AT2G10040	0	0	0	0
AT2G10050	0	0	0	0
AT2G10070	0	0	0	0
AT2G10080	0	0	0	0
AT2G10090	0	0	0	0
AT2G10100	0	0	0	0
AT2G10105	0	0	0	0
AT2G10110	0	0	0	0
AT2G10120	0	0	0	0
AT2G10130	0	0	0	0
AT2G10140	0	0	0	0
AT2G10150	0	0	0	0
AT2G10160	0	0	0	0
AT2G10165	0	0	0	0
AT2G10170	0	0	0	0
AT2G10175	0	0	0	0
AT2G10180	0	-1.957277227	-1.728101073	0
AT2G10190	0	0	0	0
AT2G10200	0	0	0	0
AT2G10205	0	0	0	0
AT2G10210	0	0	0	0
AT2G10220	0	0	0	0
AT2G10223	0	0	0	0
AT2G10226	0	0	0	0
AT2G10230	0	0	0	0
AT2G10232	0	0	0	0
AT2G10234	0	0	0	0
AT2G10237	0	0	0	0
AT2G10240	0	0	0	0
AT2G10250	0	0	0	0
AT2G10253	0	0	0	0
AT2G10256	0	0	0	0
AT2G10260	1.388200561	1.153662681	0.363653297	0.478609468
AT2G10265	0	0	0	0
AT2G10270	0	0	0	0
AT2G10280	0	0	0	0
AT2G10285	0	0	1.902829952	0
AT2G10290	0	0	0	0
AT2G10300	0	0	0	0
AT2G10310	0	0	0	0
AT2G10320	0	0	0	0
AT2G10330	0	0	0	0
AT2G10340	0	0	0	0
AT2G10350	0	0	0	0
AT2G10360	0	0	0	0
AT2G10370	0	0	0	0
AT2G10380	0	0	0	0
AT2G10390	0	0	0	0
AT2G10400	-0.506124587	0.279814727	0.970722184	2.010531208
AT2G10405	-1.686939536	-1.390191955	-1.116448802	-0.369147963
AT2G10410	-0.324874359	-0.273492535	-0.216612668	-0.62360683
AT2G10420	1.926777505	2.726900953	3.528358774	0
AT2G10430	1.02934318	0.44892364	-0.284553028	1.33192969
AT2G10440	1.569928385	2.442894196	0.985044769	0.348730127
AT2G10450	0	0	0	5.111590582
AT2G10460	0	0	0	0
AT2G10465	0	0	0	0
AT2G10470	0	0	0	0
AT2G10480	0	0	0	0
AT2G10490	-0.299997152	0	0	0
AT2G10500	0	0	0	0
AT2G10510	-1.153209049	0	0	0
AT2G10520	0	0	0	0
AT2G10530	0	0	0	0
AT2G10535	0	0	0	0
AT2G10537	0	0	0	0
AT2G10540	0	0	0	0
AT2G10550	0	0	0	0
AT2G10555	0	0	0	0
AT2G10557	0	0	0	0
AT2G10560	1.538359368	0	1.479866904	0
AT2G10570	0	0	0	0
AT2G10589	0	0	0	0
AT2G10590	0	0	0	0
AT2G10600	0	0	0	0
AT2G10602	0	0	0	0
AT2G10605	0.211399623	-0.472039316	0.800585127	-2.556032052
AT2G10606	-0.362681836	-2.206306473	0.389195476	-1.187441311
AT2G10608	-0.367436134	-0.422436383	-5.289598422	-2.568791822
AT2G10610	0	0	0	0
AT2G10611	0	0	0	0
AT2G10614	0	0	0	0
AT2G10617	0	0	0	0
AT2G10620	0	0	0	0
AT2G10630	0	0	0	0
AT2G10640	0	0	0	0
AT2G10650	0	0	0	0
AT2G10660	0	0	0	0
AT2G10670	0	0	0	0
AT2G10680	0	0	0	0
AT2G10690	0.487253281	0.476855608	0.526580886	0.50473464
AT2G10710	0	0	0	0
AT2G10720	0	0	0	0
AT2G10730	0	0	0	0
AT2G10735	0.723907999	-0.544706188	0	0
AT2G10740	0	0	0	0
AT2G10760	3.530147702	0.693475499	-0.015012499	1.080792655
AT2G10770	2.850061288	0	0	0
AT2G10780	3.132253504	0.697618637	-0.034066804	0.719945186
AT2G10790	0	0	0	0
AT2G10800	-0.083856287	-0.30652708	0.624708067	0.599110183
AT2G10802	1.92623099	0	1.946034606	0
AT2G10810	1.501105519	0.06068013	0.118875758	0.719942099
AT2G10820	1.984886097	1.555896977	1.614089709	0.05531173
AT2G10830	0	0	0	0
AT2G10833	0	0	0	0
AT2G10836	0	0	0	0
AT2G10840	0	0	0	0
AT2G10850	0	0	0	0
AT2G10860	0	0	0	0
AT2G10870	0	0	0	0
AT2G10880	0	0	0	0
AT2G10890	0	0	0	0
AT2G10895	0	0	0	0
AT2G10900	0	0	0	0
AT2G10910	1.248659687	-0.302382521	1.288205572	1.262607431
AT2G10920	4.93025005	0	4.940495666	0
AT2G10921	0	2.853035526	0	0
AT2G10930	-0.513661167	0.218048045	0.149139338	0.116010864
AT2G10931	0.109593322	-0.127600779	-0.099027237	0.218662425
AT2G10940	0.484871258	0.566075995	-0.159406984	0.398584657
AT2G10950	0.005793191	-0.139662098	0.003756304	-0.152121457
AT2G10960	0	0	0	0
AT2G10965	0	0	0	0
AT2G10970	0	0	0	0
AT2G10975	0	2.958762884	3.192082092	3.287998213
AT2G10980	3.543186525	2.323741865	1.554986612	3.711065338
AT2G10990	0.816065667	-0.172801453	-0.488361523	1.655370498
AT2G11000	-0.055596431	-0.042138609	-0.017245352	0.052087735
AT2G11005	0	0	3.541589178	0
AT2G11010	0	0	0	0
AT2G11015	0	0	0	0
AT2G11020	0	0	0	0
AT2G11030	0	0	0	0
AT2G11040	0	0	0	0
AT2G11050	0	0	0	0
AT2G11060	0	0	0	0
AT2G11070	0	0	0	0
AT2G11080	0	0	0	0
AT2G11090	0	0	0	0
AT2G11100	0	0	0	0
AT2G11110	0	0	0	0
AT2G11115	0	0	0	0
AT2G11120	0	0	0	0
AT2G11130	0	0	0	0
AT2G11135	0	0	0	0
AT2G11140	0.581104209	0.561583024	0.415683136	0.665382711
AT2G11150	0.827201604	-0.18836867	1.012525428	1.009226501
AT2G11165	0	0	0	0
AT2G11166	0	0	0	0
AT2G11168	0	0	0	0
AT2G11170	0	0	0	0
AT2G11180	0	0	0	0
AT2G11190	0	0	0	0
AT2G11200	0	0	0	0
AT2G11210	0	0	0	0
AT2G11220	0	0	0	0
AT2G11230	0	0	0	0
AT2G11235	0	0	0	0
AT2G11240	-0.022183272	0.09176387	0.200032173	0.108668727
AT2G11270	0.05859236	-0.455927755	-1.178047575	-0.835709732
AT2G11271	1.470004162	1.823742627	1.831661301	1.437245063
AT2G11280	-0.317993908	-0.14402545	-1.131880004	-2.371132894
AT2G11290	0.756190195	-2.055623411	-1.79075716	-0.329593725
AT2G11300	0.92155308	0.626136958	0.456013041	-2.337121661
AT2G11310	0.378540326	-0.15507138	-0.312155976	-1.12536138
AT2G11320	3.22262498	-0.552109812	2.624892891	0.471625508
AT2G11330	2.794374275	0.095100752	1.636868191	-0.57774116
AT2G11340	-0.050648847	0	0	0
AT2G11345	0	0	0	0
AT2G11350	0	0	0	0
AT2G11360	0	0	0	0
AT2G11370	0	0	0	0
AT2G11380	0	0	0	0
AT2G11390	-1.87537904	-1.885777382	-1.836049345	-1.857897416
AT2G11400	0	0	0	0
AT2G11405	0	0	0	0
AT2G11410	-1.046503799	-1.315116646	-1.0859407	-0.325391109
AT2G11420	0	0	0	0
AT2G11430	0	-1.60665849	0	0
AT2G11440	0	0	0	0
AT2G11450	0	0	0	0
AT2G11460	0	0	0	0
AT2G11462	0	0	0	0
AT2G11465	0	0	0	0
AT2G11480	0	0	0	0
AT2G11485	0	0	0	0
AT2G11490	0	0	0	0
AT2G11500	0	0	0	0
AT2G11502	0	0	0	0
AT2G11504	0	0	0	0
AT2G11507	0	0	0	0
AT2G11510	0	0	0	0
AT2G11520	0.123697345	0.11619565	-0.003273741	-0.254853329
AT2G11522	0	0	0	0
AT2G11530	0	0	0	0
AT2G11550	0	0	0	0
AT2G11570	0	0	0	0
AT2G11590	0	0	0	0
AT2G11600	0	0	0	0
AT2G11610	0	0	0	0
AT2G11620	0	0	0	0
AT2G11623	0	0	0	0
AT2G11626	0	0	0	0
AT2G11630	0	0	0	0
AT2G11640	0	0	0	0
AT2G11650	0	0	0	0
AT2G11651	0	0	0	0
AT2G11660	0	0	0	0
AT2G11670	0.010478747	-0.008171323	0.050024389	0.024427038
AT2G11680	0	-0.580732954	0	0
AT2G11690	0	0	0	0
AT2G11700	0	0	0	0
AT2G11720	0	0	0	0
AT2G11730	0	0	0	0
AT2G11740	0	0	0	0
AT2G11750	0	0	0	0
AT2G11770	0	0	0	0
AT2G11773	0	0	0	0
AT2G11775	0	0	0	0
AT2G11778	0	6.898692073	0	0
AT2G11780	0	1.29893979	1.198349563	0
AT2G11790	0	0	0	0
AT2G11800	0	0	0	0
AT2G11810	0.203953257	0.645712208	-0.396372486	-1.489224449
AT2G11820	0	0	0	0
AT2G11830	0	0	0	0
AT2G11840	0	0	0	0
AT2G11850	1.515626677	1.24701605	0	2.236737511
AT2G11851	2.105793091	0.836654303	2.930195993	2.591330894
AT2G11852	-6.972899395	-2.318066672	-1.563383702	-1.388713883
AT2G11870	0	0	0	0
AT2G11880	0.04105774	0.182396528	0.118869442	-0.041432452
AT2G11890	0.127625921	0.092082887	-0.091586312	0.42200236
AT2G11891	-9.092400387	-2.206307592	-0.346506444	0.344898783
AT2G11910	-0.426820263	-0.268290532	0.021555871	-0.179508588
AT2G11930	0	0	-0.317547157	-0.202576898
AT2G11940	0	-1.77409827	-1.544922967	0
AT2G11950	-0.083853062	-0.302380598	1.975489513	0.055307549
AT2G11970	0	0	0	0
AT2G11980	0	0	0	0
AT2G11983	-1.771725298	-2.059763961	-1.790751197	-5.14303417
AT2G11990	0	0	0	0
AT2G12000	0	0	0	0
AT2G12010	0	0	0	0
AT2G12020	0	0	0	0
AT2G12025	0	-0.395932473	0	0
AT2G12040	0	0	0	0
AT2G12050	0	0	0	0
AT2G12060	0	0	0	0
AT2G12066	0	0	0	0
AT2G12083	0	0	0	0
AT2G12100	0	0	0	0
AT2G12110	0	0	0	0
AT2G12120	0	0	0	0
AT2G12130	0	0	0	0
AT2G12140	0	0	0	0
AT2G12150	0	0	0	0
AT2G12160	0	0	0	0
AT2G12170	0.370357063	-0.190243024	0.037851893	1.701407482
AT2G12190	1.062966899	0.052729681	-0.379038071	0.181953547
AT2G12195	0	0	0	0
AT2G12200	0	0	0	0
AT2G12210	0	0	0	0
AT2G12230	0	0	0	0
AT2G12240	0	0	0	0
AT2G12250	0	0	0	0
AT2G12260	0	0	0	0
AT2G12270	0	0	0	0
AT2G12280	0	0	0	0
AT2G12290	0	0	0	0
AT2G12300	0	0	0	0
AT2G12305	0	0	0	0
AT2G12320	0	0	0	0
AT2G12325	0	0	0	0
AT2G12330	0	0	0	0
AT2G12340	-1.083856481	0.349430264	0.407627643	-0.280057829
AT2G12345	2.526514576	0	0	3.316364448
AT2G12360	0.916141943	0.695543701	0.606379519	0.580782582
AT2G12370	0	-0.368208418	0	1.532671043
AT2G12380	0.006169496	-0.208375556	-1.188831327	0.629525424
AT2G12385	-0.795473614	1.323266295	0.806117796	0
AT2G12390	0.746630941	1.095559904	0	0.67910847
AT2G12400	-0.04813614	-0.017387694	-0.632468911	-0.821978781
AT2G12405	0	0	0	0
AT2G12407	0	0	0	0
AT2G12408	0	0	0	0
AT2G12410	0	-0.377032177	0	0
AT2G12420	0.802324735	0.241195993	-1.47886277	0.655366218
AT2G12430	-0.015117067	2.017063252	-0.034059798	0.055310167
AT2G12440	1.430627574	1.903642722	0.855588706	0.507478831
AT2G12450	1.509608131	1.95568076	1.618893478	1.664718975
AT2G12460	0.571452928	1.595380069	0.690558704	1.084986215
AT2G12461	0.74709501	0.420547657	0.042086575	0.493030546
AT2G12462	1.228830949	0.888748429	-0.027801217	0.186617067
AT2G12465	0	0	0	0
AT2G12470	0	0	0	0
AT2G12475	0	0	0	0
AT2G12480	-1.197940281	0.126858291	-1.174889583	-1.836639434
AT2G12490	0.561698644	0.193704308	0.690189974	-0.14206078
AT2G12500	-0.635848112	-0.761854773	0.028738336	-1.586418142
AT2G12505	0	0	0	0
AT2G12510	0	0.46920874	-0.882432612	0
AT2G12520	0	0.518726479	0.752046337	0
AT2G12530	0	0	0	0
AT2G12540	0	0	0.026134319	1.786679994
AT2G12550	-0.012474549	0.057134502	0.109059044	-0.165311512
AT2G12557	0	0	0	0
AT2G12560	0	0	0	0
AT2G12570	0	0	0	0
AT2G12580	0	0	0	0
AT2G12590	0	0	-0.263803856	0
AT2G12600	0	0	0	0
AT2G12610	0	0	0	0
AT2G12620	0	0	0	0
AT2G12630	0	0	0	0
AT2G12640	0	0	0	0
AT2G12646	0.191559744	-0.488321004	0.424766228	0.486312103
AT2G12650	0	0	0	0
AT2G12660	0	0	0	0
AT2G12670	0	0	0	0
AT2G12680	0	0	0	0
AT2G12685	0	0	0	0
AT2G12690	0	0	0	0
AT2G12695	0	0	0	0
AT2G12700	0	0	0	0
AT2G12710	0	0	0	0
AT2G12720	0	0	0	0
AT2G12730	0	0	0	0
AT2G12740	0	0	-1.309066264	0
AT2G12750	0	0	0	0
AT2G12760	0	0	0	0
AT2G12770	0	0	0	0
AT2G12780	0	0	0	0
AT2G12800	0	0	0	0
AT2G12810	0	0	0	0
AT2G12815	0	0	0	0
AT2G12820	0	0	0	0
AT2G12830	0	0	0	0
AT2G12832	0	0	0	0
AT2G12835	0	0	0	0
AT2G12840	0	0	0	0
AT2G12845	0	0	0	0
AT2G12850	0	0	0	0
AT2G12855	0	0	0	0
AT2G12860	0	0	0	0
AT2G12870	0	0	0	0
AT2G12875	0	0	0	0
AT2G12880	0	0	0	0
AT2G12890	0	0	0	0
AT2G12900	0	0	0	0
AT2G12905	0	0	0	0
AT2G12910	0	0	0	0
AT2G12920	0	0	0	0
AT2G12930	0	0	0	0
AT2G12935	0	0	0	0
AT2G12940	0	0	0	0
AT2G12945	0	0	0	0
AT2G12950	0	0	0	0
AT2G12960	0	0	0	0
AT2G12970	0	0	0	0
AT2G12977	0	0	0	0
AT2G12980	0	0	0	0
AT2G12990	1.860486123	0	0	0
AT2G13000	0	0	0	0
AT2G13010	0	0	0	0
AT2G13020	0	0	0	0
AT2G13040	0	0	0	0
AT2G13050	0	0	0	0
AT2G13060	0	0	0	0
AT2G13070	0	0	0	0
AT2G13080	0	0	0	0
AT2G13090	0	0	0	0
AT2G13100	-0.107995958	-0.063030447	-0.209610014	-0.641501373
AT2G13110	0	0	0	0
AT2G13115	0	0	0	0
AT2G13116	0	0	0	0
AT2G13118	0	0	0	0
AT2G13120	0	0	0	0
AT2G13125	0	0	0	0
AT2G13126	0	0	0	0
AT2G13128	-0.750419561	-0.815649033	0.022115677	-0.106452047
AT2G13130	0.278807761	-0.147445337	0.307215776	-0.157623913
AT2G13140	0	0	0	0
AT2G13142	0	0	0	0
AT2G13143	0	0	0	0
AT2G13145	0	0	0	0
AT2G13146	0	0	0	0
AT2G13150	0	0	0	0
AT2G13160	0	0	0	0
AT2G13170	0	0	0	0
AT2G13175	0	0	0	0
AT2G13180	0	0	0	0
AT2G13190	0	0	0	0
AT2G13200	0	0	0	0
AT2G13230	0	0	0	0
AT2G13240	0	0	0	0
AT2G13250	0	0	0	0
AT2G13260	0	0	0	0
AT2G13270	0	0	0	0
AT2G13272	0	0	0	0
AT2G13273	0	0	0	0
AT2G13274	0	0	0	0
AT2G13280	0	0	0	0
AT2G13290	-0.498905287	-0.291178128	0.032144103	-0.198050266
AT2G13295	0	0	0	0
AT2G13300	0.678378445	0.409765649	-0.380110005	0
AT2G13310	0	0	0	0
AT2G13320	0	0	0	0
AT2G13330	0	0	0	0
AT2G13335	0	0	0	0
AT2G13350	0	0	0	0
AT2G13360	-1.396214219	-0.877164859	-0.206350759	-0.538034511
AT2G13363	0	0	0	8.193101483
AT2G13370	0.293016929	0.346127837	0.41726755	-0.157963297
AT2G13380	-0.478901007	-0.678776112	0	0
AT2G13390	0	0	0	0
AT2G13400	0	0	0	0
AT2G13410	-0.027566135	-0.262219802	-0.052097496	0
AT2G13420	0.372609287	-0.109687319	0.284560956	0.43083313
AT2G13422	0	0	0	0
AT2G13430	-12.57125985	-0.757533764	0.340333539	-2.907219493
AT2G13431	1.802258294	0.822979084	1.581172064	-2.680936416
AT2G13440	-0.225777236	-0.109901747	0.087773325	0.16588561
AT2G13450	0	0	0	0
AT2G13460	0	0	0	0
AT2G13463	0	0	7.524110703	0
AT2G13469	0	0	0	0
AT2G13470	0	0	0	0
AT2G13480	0	0	1.748572866	0
AT2G13490	0	0	0	0
AT2G13500	0	0	0	0
AT2G13510	0	0	0	0
AT2G13520	-1.145474464	0	0	0
AT2G13530	0	0	0	0
AT2G13540	0.033425124	-0.006487058	0.14725384	0.021866365
AT2G13542	0	0	0	0
AT2G13547	-0.186755917	-0.472036979	0.535003371	-0.035217916
AT2G13550	-1.367939502	-0.352387957	-1.045427802	-0.588906441
AT2G13560	0.233746503	0.123694143	0.088167373	0.008191628
AT2G13570	-2.466118813	-0.483734719	0.374938838	-2.091625957
AT2G13580	0.933640044	0.281201852	-1.01501464	-0.944693626
AT2G13590	-0.265481022	-2.00153205	-1.948241998	0.649032225
AT2G13600	0.146659358	0.397802701	0.291260744	0.272827431
AT2G13610	-0.370094063	0.170410841	0.006742669	0.275645326
AT2G13620	0	0	0	0
AT2G13623	0	0	0	0
AT2G13630	0	0	0	0
AT2G13640	0.948555996	0	0	0
AT2G13650	0.309179981	0.161214836	0.109954832	0.065502048
AT2G13660	5.088396048	0	3.543223651	0
AT2G13665	-0.324307858	-0.669920248	-0.244402316	-0.54533929
AT2G13680	-0.209309316	-0.250630106	1.024794	0.905448486
AT2G13690	-0.106019212	0.236856531	0.153776838	0.144915042
AT2G13700	0	0	0	0
AT2G13705	0	0	0	0
AT2G13706	0	0	0	0
AT2G13710	0	0	0	0
AT2G13720	0	0	0	0
AT2G13730	0	0	0	0
AT2G13740	0	0	0	0
AT2G13750	0	0	0	0
AT2G13760	2.113443805	0	0	0
AT2G13770	0	0	0	0
AT2G13790	0.474775196	0.666494752	0.366264505	0.834337149
AT2G13800	0.154759861	0.095786178	0.057884186	-0.036770927
AT2G13810	0.676183909	1.768077198	0.519474089	-1.39352448
AT2G13820	0.06996561	0.241270217	-0.028791866	0.152289549
AT2G13830	0	0	0	0
AT2G13840	-0.004722672	-0.183772726	0.077325101	-0.118963285
AT2G13850	0	0	0	0
AT2G13851	0	0	0	0
AT2G13860	0	0	0	0
AT2G13865	0	0	0	0
AT2G13870	0	0	0	0
AT2G13890	0	0	0	0
AT2G13895	0	0	0	0
AT2G13900	0	0.632510196	0.852190651	2.017765162
AT2G13910	0.165242687	0.918053927	0.400275805	0.022944471
AT2G13920	0	0	0	0
AT2G13930	0	0	0	0
AT2G13940	0	0	-1.291387193	0
AT2G13950	0	0	0	0
AT2G13960	-0.501608407	-2.229693528	0.051885137	-0.127661597
AT2G13970	-0.139890177	-0.157537552	-0.08174005	-0.52802051
AT2G13975	-0.414754691	-0.310093828	-0.389906939	-0.396910102
AT2G13980	0	0	0	0
AT2G13990	0	0	0	0
AT2G14000	0	0	0	0
AT2G14010	0	0	0	0
AT2G14020	0	0	0	0
AT2G14030	0	0	0	0
AT2G14040	0	0	0	0
AT2G14045	-0.234750909	-0.09833812	-0.066476139	0.296332451
AT2G14050	-0.042923043	0.321798618	-0.016134347	0.339039239
AT2G14060	1.279575609	0.316052427	0.506302166	0.502386304
AT2G14070	-2.731869662	-0.761909072	-0.478866249	-2.714388406
AT2G14080	-0.551188607	-0.103451854	0.218734599	-0.213047574
AT2G14090	-0.217726646	-0.250078988	-0.02503686	0.049666501
AT2G14095	0.448799667	0.105366474	0.449664828	0.13840285
AT2G14100	0.25742058	0.212924227	0.098980735	-0.127092876
AT2G14110	-0.049654408	0.001511409	0.104430992	0.192855509
AT2G14115	-0.108728925	-0.280088503	-0.792550396	-0.382465223
AT2G14120	0.085649544	0.227619034	0.011363511	-0.410447633
AT2G14130	0	0	0	0
AT2G14140	0	0	0	0
AT2G14150	0.487292902	-0.545671894	-0.497915665	-0.404796034
AT2G14160	0.890175234	0.37560699	-0.211741093	-2.218584995
AT2G14170	-0.304655404	-0.677669725	-0.188605964	-1.616364968
AT2G14180	0	0	0	0
AT2G14190	0	0	0	0
AT2G14200	0	0	0	0
AT2G14206	0	0	0	0
AT2G14210	1.968005313	2.502603456	1.980250033	2.680659408
AT2G14220	0.182703828	-0.261268707	-0.09257222	0.422203098
AT2G14230	-0.083855594	0.69554467	-0.034062799	0.118908658
AT2G14240	0	0	0	0
AT2G14245	0.665782701	0.034233995	-1.902139199	-1.925562747
AT2G14247	-1.367814527	0.740933213	-1.829763152	0.318585806
AT2G14255	0.108498132	0.004507053	0.218615773	0.112468869
AT2G14260	-0.133957128	-0.504487171	-0.102603414	-0.039788452
AT2G14270	0	0	0	0
AT2G14280	0	0	0	0
AT2G14282	0	0	0	0
AT2G14285	-0.1597073	0.097427675	0.149041383	0.383739475
AT2G14288	0	0	0	0
AT2G14289	0	0	0	0
AT2G14290	0.274022143	0.035615095	-1.265498214	0.649031544
AT2G14300	0	0	0	0
AT2G14310	0	0	0	0
AT2G14320	0	0	0	0
AT2G14330	0	0	0	0
AT2G14335	0	0	0	0
AT2G14340	0	0	0	0
AT2G14350	0	0	0	0
AT2G14365	0	0	0	0
AT2G14370	0	0	0	0
AT2G14378	0	0	0	0
AT2G14380	0	0	0	0
AT2G14390	0	0	0	0
AT2G14400	0	0	0	0
AT2G14405	0	0	0	0
AT2G14410	0	0	0	0
AT2G14415	0	0	0	0
AT2G14420	0	0	0	0
AT2G14430	0	0	0	0.633310303
AT2G14440	-0.423944244	0	0	0.632538114
AT2G14450	0	0	0	0
AT2G14455	0	0	0	0
AT2G14460	0.104726752	0.19032055	0.270040191	0.48873197
AT2G14470	-1.74091436	0	0	2.47990311
AT2G14475	0	0	0	0
AT2G14490	0	0	0	0
AT2G14500	0	0	0	0
AT2G14510	-0.521509657	1.821515529	-0.097106002	0.38222713
AT2G14520	0.313371276	-0.105901534	0.528635518	0.761878355
AT2G14530	-0.137237004	-0.297831516	-0.260550281	-0.301314515
AT2G14535	0	0	0	0
AT2G14540	0	0	0	0
AT2G14550	0	0	0	0
AT2G14560	-0.080996637	-1.817549586	-0.031204161	1.643129849
AT2G14570	0.732625216	0	0	0
AT2G14580	0	0	0	0
AT2G14590	0	0	0	0
AT2G14595	0	0	0	0
AT2G14600	0	0	0	0
AT2G14605	0	0	0	0
AT2G14610	-2.132456553	1.239467883	-3.750928021	3.723351724
AT2G14620	-0.080649788	0.063693212	-0.554009884	-0.195790549
AT2G14630	0	0	0	0
AT2G14635	0	0	0	0
AT2G14640	0	0	0	0
AT2G14650	0	0	0	0
AT2G14660	-0.396363177	0.243644241	-0.22435837	0.739452666
AT2G14661	0	0	0	2.427061707
AT2G14670	0	0	0	4.43983587
AT2G14680	0.270644373	0.026135777	0.089781976	-0.052492841
AT2G14690	-0.171258077	-0.189856179	-0.033665811	1.064414893
AT2G14692	0	0	0	0
AT2G14700	0	0	0	0
AT2G14710	0	0	0	0
AT2G14720	0.084487977	-0.104771258	-0.001990805	-0.268354655
AT2G14730	0	0	0	0
AT2G14740	-0.214673172	-0.191319983	-0.225426735	-0.160244617
AT2G14750	-0.041126623	0.127707552	-0.110085728	0.264513032
AT2G14760	0.070525139	1.044237412	0.912995073	0.746912386
AT2G14770	0	0	0	0
AT2G14772	0	0	0	0
AT2G14774	0	0	0	0
AT2G14777	0	0	0	0
AT2G14780	0	0	0	0
AT2G14790	0	0	0	0
AT2G14793	0	0	0	0
AT2G14796	0	0	0	0
AT2G14800	0.429572126	0.459761094	0.325728785	0.080547844
AT2G14810	-6.157526819	-6.176177139	-0.034064204	-6.143579132
AT2G14820	0.283653522	-0.294022455	0.61178552	1.002669335
AT2G14830	-0.174736699	-0.494500284	-0.204056157	-0.489665164
AT2G14835	0.078433998	-0.144966082	-0.094310238	-0.192964188
AT2G14840	2.449011923	0.640898521	0.870068752	0
AT2G14843	0	0	0	0
AT2G14846	0	0	0	0
AT2G14850	-0.116442126	-0.070533728	-0.066525342	-0.070141489
AT2G14860	0.034958492	0.238398603	-0.292940141	0.399225503
AT2G14870	0	0	0	0
AT2G14878	0.132726473	-0.366308061	-0.469274316	-1.416914433
AT2G14880	-0.32285624	0.114657023	-0.341090452	0.447906921
AT2G14890	0.629906444	0.344656969	-0.459551146	-0.42013729
AT2G14900	0.110690162	0.132180336	-0.39820815	-1.428582482
AT2G14910	-0.422611264	-0.264061242	0.019204823	-0.404864161
AT2G14920	1.076061535	1.239127187	1.7340304	2.278264458
AT2G14930	0	0	0	0
AT2G14935	0	0	0	0
AT2G14940	0	0.076914766	0	0
AT2G14950	0	-0.430188129	-0.220064588	0
AT2G14960	0.477778599	0.500556254	0.974028677	-0.273208245
AT2G14970	0	0	0	0
AT2G14980	0	0	0	0
AT2G14990	0	0	0	0
AT2G15000	-0.220825662	-0.179679129	0.110434908	0.293581815
AT2G15010	-1.729047789	-3.122010706	-3.579008495	-2.893028766
AT2G15012	0	0	0	0
AT2G15013	0	0	0	0
AT2G15014	0	0	0	0
AT2G15015	0	0	0	0
AT2G15016	0	0	0	0
AT2G15017	0	0	0	0
AT2G15020	-6.096096917	0.724822686	0.87942969	2.16637498
AT2G15025	-0.083857255	-0.306522824	-2.274533026	-2.300129583
AT2G15029	-0.805677404	-0.057691901	-1.7717032	0.142187138
AT2G15030	0.451565383	0.09661819	0.494782859	0.311520743
AT2G15040	1.130014896	0.857256481	2.662861742	1.851123363
AT2G15042	0.950923228	-0.180848029	0.984994789	1.425566451
AT2G15045	0	0	0	0
AT2G15050	-0.600451178	-0.127676813	-0.250779357	-0.320550571
AT2G15060	0.120638413	1.498507749	0.684071215	-0.511059772
AT2G15070	-0.397083131	-0.110951007	1.168653796	-1.232144662
AT2G15080	-1.490148634	0.686988198	0.362152539	0.104059867
AT2G15090	-0.113931882	0.451792645	0.367956115	-0.441743527
AT2G15100	0	0	0	0
AT2G15110	0	0	0	0
AT2G15120	-0.903323695	-0.913722387	-0.863993938	-0.885839843
AT2G15128	0.375631854	0.399846055	0.436734677	0.18221562
AT2G15130	-0.015321461	0.695427433	-0.015015874	0.055306611
AT2G15140	0	0	-1.347020721	0
AT2G15145	0	0	0	0
AT2G15150	0	0	0	0
AT2G15160	0	0	0	0
AT2G15170	0	0	0	0
AT2G15180	0	0	0	0
AT2G15185	0	0	0	0
AT2G15190	0	0	0	0
AT2G15200	0	0	-0.065944027	0
AT2G15210	0	0	0	0
AT2G15220	-0.034987846	0.236491527	-0.067279206	-0.338228947
AT2G15230	0.025506474	0.076319903	-0.007168234	0.04599613
AT2G15240	-0.165646434	-0.328603746	-0.242061531	-0.2737692
AT2G15250	0	0	0	0
AT2G15260	0	0.784093521	1.013269292	0
AT2G15270	-0.266269592	-0.462771994	-0.288802136	-0.268021066
AT2G15271	0	0	3.101028091	0
AT2G15280	0.224859779	0.142261076	0.069156148	0.379245406
AT2G15290	0.070084077	0.115837777	-0.285999236	0.181887343
AT2G15292	-0.246744986	0.002594929	-0.567274047	-0.347819207
AT2G15300	0.319858033	0.276758458	-0.052494714	-0.191156653
AT2G15310	0.154564308	0.080673614	-0.582344146	-0.558842938
AT2G15318	1.487291777	1.240163179	1.099773992	2.120144009
AT2G15320	-0.192706842	-0.259496702	-0.414723707	-0.364780443
AT2G15325	0	0	0	0
AT2G15327	0	1.478966629	1.689088892	0
AT2G15330	0	0	0	0
AT2G15340	0	2.216824222	0	4.388099969
AT2G15345	0	0	0	0
AT2G15350	-0.8056787	1.643227694	1.218800364	2.477759052
AT2G15360	0	0	0	0
AT2G15370	0.110415938	1.087678794	0.82098949	0.864351339
AT2G15380	0	0	0	-1.562759475
AT2G15390	0.056484341	0.403061424	0.20488469	0.469726845
AT2G15400	0.198614142	-0.663340202	0.432769533	0.927946862
AT2G15410	0	-1.870260669	0	0
AT2G15420	0	0	-0.602534345	2.642625335
AT2G15430	-0.12050578	-0.285746897	-0.124523091	-0.180509731
AT2G15440	-0.280744244	-0.004856937	-0.644207855	-0.811478245
AT2G15450	0	0	0	0
AT2G15460	0	0	0	0
AT2G15470	0	0	0	0
AT2G15480	-0.070296329	-0.051765825	0.330145037	-0.261918286
AT2G15490	0.193196769	-0.213197874	0.380780963	-0.066827278
AT2G15500	0	0	4.204876279	0
AT2G15510	0	0	0	0
AT2G15520	0	0	0	0
AT2G15530	0.14909693	0.073824163	0.122342006	0.029133278
AT2G15535	0	0	0	0
AT2G15540	0	0	0	0
AT2G15550	0	0	0	0
AT2G15555	-1.840461422	-0.057691794	-2.811390879	-1.699850143
AT2G15560	-0.060162288	-0.14009606	0.057931484	-0.313806607
AT2G15570	0.078726407	-0.12565963	-0.254161039	-0.267764993
AT2G15580	-0.277415632	0.005818097	0.053248255	-0.385433335
AT2G15590	1.096457983	0.762854679	0.954532203	-0.597210427
AT2G15600	0	0	0	0
AT2G15610	0	0	0	0
AT2G15620	0.549040427	1.001214904	0.850648101	0.712511283
AT2G15630	-0.072143588	-0.143798846	0.771055768	0.125978668
AT2G15640	0	0	0	0
AT2G15650	0	0	0	0
AT2G15660	0	0	0	0
AT2G15670	-2.30247991	-2.32112862	-2.262935217	-2.288529844
AT2G15680	-0.015456999	0.350249985	-0.775749134	-0.581742136
AT2G15690	-0.071435188	0.031701063	0.281110979	-0.104176177
AT2G15695	-0.411142119	-0.645550037	-0.044978298	-0.861432384
AT2G15700	0	0	0	0
AT2G15710	0	0	0	0
AT2G15720	0	0	0	0
AT2G15730	0.187670935	-0.014144248	-0.176658953	0.021274025
AT2G15740	0	0	0	0
AT2G15750	-1.539794078	0.695548311	0.98498737	-1.525848383
AT2G15760	-0.751375511	0.163677454	-0.23506398	0.102275435
AT2G15765	0	0	0	0
AT2G15770	0	0	0	0
AT2G15780	-1.808418003	-1.818817846	-0.478864905	-1.790938814
AT2G15790	0.104101328	0.09600249	0.135928244	0.224614282
AT2G15800	0.245922054	0.225271864	1.085139028	-2.739438821
AT2G15810	0.550176261	0.321756652	1.00919142	-5.60688561
AT2G15815	3.084140821	0	0	0
AT2G15820	0.132884529	0.06613276	0.226594749	0.196141777
AT2G15830	0.253219314	-0.324653594	-0.02263258	-0.398220991
AT2G15840	0.395191686	0.260887909	-0.053891638	-0.342052138
AT2G15850	0	0	0	0
AT2G15860	0.173125869	0.170126048	0.055251543	0.192153304
AT2G15870	0	0	0	0
AT2G15880	-1.310957948	-0.952826514	-0.059276495	-2.889330965
AT2G15890	-1.357596435	-0.828591501	0.027657568	-1.535980731
AT2G15900	0.107649275	0.133670344	0.078183834	-0.406933515
AT2G15910	-0.070128362	-0.187673147	-0.203628588	-0.232564684
AT2G15920	0	0	0	0
AT2G15930	0	0	0	0
AT2G15940	-0.06058055	0.432927881	1.380975388	0.719944375
AT2G15950	0	0	0	0
AT2G15960	-0.900412232	-0.99326102	-0.379452868	-1.969328385
AT2G15970	-0.825591354	-0.437355778	-0.419285112	-1.003134661
AT2G15980	0.71486361	0.026632061	-0.004944954	-0.055372743
AT2G15990	0	0	0	0
AT2G16000	0	0	0	-1.12830457
AT2G16005	-0.66526052	-1.554124862	-0.182014161	-0.656877511
AT2G16010	0	0	0	0
AT2G16015	0	0	0	0
AT2G16016	0	0	0	0
AT2G16018	0	0	0	0
AT2G16019	0	0	0	0
AT2G16020	0	0	0	0
AT2G16030	0	0	0	0
AT2G16040	0	0	0	0
AT2G16050	0.176151803	0.046755572	-0.434442995	-0.583938535
AT2G16060	2.042859432	2.012787267	1.471439811	1.225061325
AT2G16070	-0.687313489	-0.457879948	-0.280192984	-0.201271652
AT2G16080	0	0	0	0
AT2G16090	0.101328972	-0.013479846	0.278777442	-0.006543186
AT2G16100	0	0	0	0
AT2G16110	0	0	0	0
AT2G16120	0	0	0	0
AT2G16130	0	0	0	0
AT2G16140	2.630071487	1.810228994	1.714360952	1.756559231
AT2G16145	0	0	0	0
AT2G16150	0	0	0	0
AT2G16160	0	0	0	0
AT2G16170	0	0	0	0
AT2G16180	0	-1.65292855	0	0
AT2G16190	-0.114427933	-0.304563947	0.557246254	-2.151952959
AT2G16200	0	0	0	0
AT2G16210	1.857013568	0	0	0.98207178
AT2G16220	0	0	0	0
AT2G16225	0	0	0	0
AT2G16230	-0.820690488	0.354138315	1.084173515	1.207074071
AT2G16240	0	0	0	0
AT2G16245	0	4.007258304	3.011878446	4.691093026
AT2G16250	0.044412087	0.215701941	0.068443467	-0.335523239
AT2G16260	0.990930029	-0.670179128	0.339748343	-1.314168489
AT2G16270	0.097262367	0.586245213	-0.25643408	-0.787586752
AT2G16280	-0.247476161	0.127050798	-0.485677814	-0.696389367
AT2G16290	-0.828615335	-0.84726736	-0.789069821	-0.81466526
AT2G16300	0	0	0	0
AT2G16310	-2.444795471	-1.658748782	-1.395181853	-0.302786779
AT2G16320	0	0	0	0
AT2G16330	0	0	0	0
AT2G16340	0	0	0	0
AT2G16360	3.350992205	3.146990769	3.361249008	0
AT2G16365	-0.915433644	-0.356065309	0.334244001	-0.36599526
AT2G16367	-7.41865379	2.170053121	0.158342773	4.804256496
AT2G16370	0.153441397	0.221619238	0.094016674	0.241372249
AT2G16380	-0.675707805	0.847955513	0.411640242	-0.009786045
AT2G16385	1.463364241	1.674581799	2.115813452	0.04927096
AT2G16390	-0.017431761	-0.029169693	0.210571668	0.197400864
AT2G16400	-0.101356888	0.156501553	-0.066106334	-0.336547767
AT2G16405	0.095443649	-0.053304763	0.025745244	-0.326824058
AT2G16410	0	0	0	0
AT2G16420	0	0	0	0
AT2G16430	0.139292163	0.194449428	0.437910172	1.140525502
AT2G16440	0.576933271	0.333827703	0.236041062	0.575271811
AT2G16450	1.695695447	1.493749794	2.720256573	0
AT2G16460	0.044214204	0.000672233	-0.161274376	0.055750861
AT2G16485	0.155987614	0.331086613	0.323937	-0.122298647
AT2G16490	0	0	0	0
AT2G16500	-0.016324866	0.100501247	0.132183152	0.408273048
AT2G16505	0	0	0	0
AT2G16510	-0.137296165	-0.004111764	-0.216789167	-0.198318486
AT2G16520	0	0	0	0
AT2G16530	0.017097922	-0.132086604	-0.433403624	-0.035929016
AT2G16535	0	0	0	0
AT2G16540	0	0	0	0
AT2G16550	0	0	0	0
AT2G16560	0	0	0	0
AT2G16570	-0.218324424	-0.134377177	0.261661069	0.382945309
AT2G16575	-2.562311818	-1.873112153	-2.589725185	-5.151111954
AT2G16580	0.182341373	-0.575526527	0.19006649	0.015770533
AT2G16586	2.765002124	0	2.153656196	2.259070571
AT2G16592	0	0	0	0
AT2G16594	0	0	0	0
AT2G16595	-0.192296184	-0.496964492	-0.289079246	-0.021650395
AT2G16600	-0.200651622	-0.12831513	-0.052364001	0.109284092
AT2G16610	0	0	0	0
AT2G16620	0	0	0	0
AT2G16630	0.059675834	-0.168263818	-0.069030817	0.431662989
AT2G16640	-0.113159328	-0.061890024	0.051736929	-0.265100125
AT2G16650	-0.232564382	-0.000756229	0.396047335	0.127778591
AT2G16660	-0.970510745	-0.097859191	-0.590866842	0.43123823
AT2G16668	0	0	0	0
AT2G16670	0	0	0	0
AT2G16676	0	0	0	0
AT2G16680	0	0	0	0
AT2G16690	0	0	0	0
AT2G16700	0.047910464	-0.166547512	-0.311060312	-0.402869542
AT2G16710	-0.109579259	-0.177562186	-0.121168541	-0.419097571
AT2G16720	0.487164258	0.195224493	-0.111998697	-0.179564506
AT2G16730	-1.287885954	-2.055619587	-1.248431609	-1.272501021
AT2G16740	0.096132373	-0.24352244	-0.59874735	-0.705223487
AT2G16750	-0.136311862	0.504917415	-0.14501548	0.13640175
AT2G16760	-0.055797601	0.549468331	0.003937039	-0.31306202
AT2G16770	0.16405751	0.208584634	0.270360576	0.316796402
AT2G16780	0.032755372	-0.104835646	0.035425143	-0.071045534
AT2G16790	0.047247997	0.167300332	-0.053540034	0.087258064
AT2G16800	-0.407483637	-0.249611081	-0.117774463	-0.019573422
AT2G16810	0	0	0	0
AT2G16820	0	0	0	0
AT2G16830	0	0	0	0
AT2G16832	0	0	0	0
AT2G16835	0	0	0	0
AT2G16840	0	0	0	0
AT2G16850	0.095957879	-0.214105562	-0.044985768	0.538628785
AT2G16860	-0.166186209	-0.052428582	-0.086482687	-0.124411458
AT2G16870	0.394733592	0.573328004	0.347718097	0.689379714
AT2G16880	0.279461293	0.10790475	0.312032628	0.119158202
AT2G16881	0	0	0	0
AT2G16890	-0.058268976	0.978982169	0.976657093	0.966683818
AT2G16895	0.950926284	1.27844005	0.140871673	1.425569076
AT2G16900	0.206477636	0.424198571	0.114262537	0.573372153
AT2G16905	0	0	0	0
AT2G16910	-0.137282099	-0.204288511	0.195117631	0.013608114
AT2G16920	0.393958934	0.270736641	0.287182629	0.179506137
AT2G16930	-0.276998302	-0.307455732	-0.030425658	-0.447621339
AT2G16940	-0.240828172	-0.318524252	-0.007600889	-0.379425524
AT2G16950	0.142908011	0.216863693	-0.067796126	-0.120494669
AT2G16955	0	0	0	0
AT2G16960	0	0.07551894	0.422049961	1.069385963
AT2G16970	0.553246435	0.288653603	0.273242774	0.381910736
AT2G16980	0.163538333	-0.000708269	-0.190231832	-0.610835821
AT2G16990	-0.224643535	-0.261514453	-0.636908394	-1.170659707
AT2G17000	0	0	0	0
AT2G17010	0.200035875	-0.834412684	0.799522169	0.845375498
AT2G17020	-0.20130638	-0.378673055	-0.155203537	-0.390823927
AT2G17030	0.224980223	-0.248081685	0.080434735	-0.299038643
AT2G17033	0.089068019	-0.176160675	0.205279946	0.282988776
AT2G17036	-0.441963841	-1.013742647	-0.18215965	-1.031659953
AT2G17040	-0.949786529	1.812748577	0.670621199	3.841076705
AT2G17043	0	0	0	0
AT2G17050	1.518110999	3.027443882	1.429779649	2.155057802
AT2G17055	-0.547491343	1.560847269	-0.497919296	0.180163724
AT2G17060	1.200655803	1.85333336	0.841227231	0.87085216
AT2G17064	0	0	2.611734237	0
AT2G17070	0.37083926	-0.918282634	1.040529557	-0.800581693
AT2G17080	-0.204710966	-0.951032426	1.071376394	0.520671507
AT2G17090	0	0	0	0
AT2G17110	-0.0796499	-0.080680795	-0.012519055	-0.543792477
AT2G17115	0	0	0	0
AT2G17120	0.110220837	0.126324972	-0.762326568	-0.505123461
AT2G17130	0.081216343	0.247981322	0.06193183	0.23691068
AT2G17140	0.008847776	0.296217783	0.263576774	-0.091605652
AT2G17150	0.352726722	0.284528639	0.288611801	0.333206376
AT2G17160	0	0	0	0
AT2G17170	0	0	0	0
AT2G17180	1.52568805	0	0	0
AT2G17190	0.118166765	-0.031492088	0.017898232	-0.105723128
AT2G17200	-0.245382015	-0.408594074	-0.204352456	-0.457128511
AT2G17210	-0.716195191	0.030645089	-0.189844428	-0.290006937
AT2G17220	-0.050553354	0.235813779	0.148197132	0.450920935
AT2G17230	-0.417097977	0.022265433	-0.356997881	-1.027377734
AT2G17240	-0.206707186	0.126686629	-0.171668891	0.450780414
AT2G17250	-0.010418082	0.146685417	0.202095266	0.351681329
AT2G17260	-0.092999449	-0.346272545	-0.232506555	0.581901388
AT2G17265	-0.155539633	-0.331632104	-0.148918005	-0.091191826
AT2G17270	0.247087675	-0.091087454	0.402380969	-0.196442972
AT2G17280	0.203729957	0.119989254	0.633746706	0.485589834
AT2G17290	0.360406807	0.099175848	0.007424739	0.014378344
AT2G17295	0	13.68022764	0	0
AT2G17300	-0.068630853	0.131959579	-0.546540533	-0.169406148
AT2G17305	0	0	0	0
AT2G17310	0	0	0.814837498	0
AT2G17320	0.141901783	-0.357659409	0.031406026	-0.122015572
AT2G17330	1.53671953	2.264440436	2.425935122	3.418232411
AT2G17340	-0.475498307	-0.126396408	-0.049059244	0.447254892
AT2G17350	-0.297266319	-0.261984359	-0.354422889	-0.396261885
AT2G17360	-0.027410184	-0.005583131	0.121708519	0.189864953
AT2G17370	-0.067100123	-0.517550604	-0.113517065	-0.045550564
AT2G17380	-0.117478357	-0.216921486	-0.167263962	-0.334209177
AT2G17390	-0.242925697	-0.235906098	-0.198177582	-0.347205451
AT2G17410	0.105345088	0.169820724	0.142485744	-0.029149062
AT2G17420	0.07147539	-0.064024944	0.159437247	0.010368622
AT2G17430	-0.42267532	-0.544013844	-0.278080718	-0.279791563
AT2G17440	0.365059618	-0.001757359	0.063309421	-0.317804902
AT2G17442	0.138993261	0.144320528	-0.263212686	0.758329769
AT2G17450	-0.541564405	-0.57591265	-0.53182466	-1.202947606
AT2G17460	0	0	0	0
AT2G17470	-1.576302207	-0.606127684	-0.394418092	-0.278974747
AT2G17477	0	0	0	2.929470994
AT2G17480	0.124252053	0.234746874	-0.016068937	-0.103566753
AT2G17490	0.846912686	-0.222490183	0.20882709	0.269204215
AT2G17500	0.19415291	-0.2304359	-0.31728587	-0.652305036
AT2G17510	-0.018617799	0.140269367	0.221923151	-0.183034546
AT2G17520	-0.089315528	-0.183388733	0.021722474	-0.771338957
AT2G17525	0.051898797	0.417070506	0.511698923	0.045168407
AT2G17530	0.215831901	0.030499444	0.082097691	0.134756092
AT2G17540	-0.002725898	-0.192794557	-0.119226715	-0.240979774
AT2G17550	-0.160053495	0.002148028	-0.054195031	-0.772940486
AT2G17556	0	0	0	0
AT2G17560	0.026010747	-0.03048279	-0.097121755	0.188577985
AT2G17570	-0.249377586	-0.175074474	0.021994441	-0.669406323
AT2G17580	0.365196606	0.421343361	0.434614232	0.230311495
AT2G17590	-1.260197816	-0.253796515	1.017256187	0.570336699
AT2G17600	2.578435565	1.643229132	0.228297177	0.142188528
AT2G17610	0	0	0	0
AT2G17620	0.293773758	0.313346431	0.752514459	0.791556132
AT2G17630	0.1962983	0.13357396	0.142212706	0.92195053
AT2G17640	-0.470999257	-0.458383061	-0.286470262	-0.221855577
AT2G17650	-0.413326685	-0.269140404	-0.113773373	-1.126242206
AT2G17660	-0.901682722	-0.549001804	-0.691091921	-2.407716525
AT2G17670	0.104480264	0.06705753	-0.001113738	-0.040156992
AT2G17680	0.620381581	-1.624309895	0.235348629	2.171759816
AT2G17690	0.802324874	0.241200011	-1.478869918	1.259836386
AT2G17695	-0.579512132	0.308240167	0.350855733	1.055645533
AT2G17700	0.040766005	-0.073764489	-0.045993825	-0.041553894
AT2G17705	0.098356066	0.027452612	-0.227361084	-0.137259983
AT2G17710	0.491737475	0.004880611	-0.144804565	-0.594164261
AT2G17720	0.340869818	0.267764591	0.480615906	0.660867128
AT2G17723	0	0	0	0
AT2G17730	-0.623359843	-0.496774316	-0.447911534	-0.809118801
AT2G17740	-1.284591122	-0.302377658	-1.245051407	1.055310805
AT2G17750	0	0	0	0
AT2G17760	-0.056385028	0.075019467	-0.072279455	-0.051381736
AT2G17770	-0.669641622	-1.038851841	-0.731643743	-1.324787057
AT2G17780	0.451224237	0.528025419	0.427713583	1.497449571
AT2G17785	0	0	0	0
AT2G17787	-0.425992929	-0.570814081	-0.116294007	-0.490103832
AT2G17790	0.370964961	0.397215637	0.130646023	0.106665755
AT2G17800	0.103397345	-0.120285262	-0.10019148	0.402924094
AT2G17810	0	0	0	0
AT2G17820	0.020533402	0.438545855	-0.065418819	0.056129775
AT2G17830	-0.061651224	-0.215885639	0.017423959	-0.325098661
AT2G17840	-0.270442234	-0.252757815	-0.347858969	-0.899947808
AT2G17845	1.321754961	0	0	1.378234155
AT2G17850	2.535883269	2.695810119	2.303131081	1.377238123
AT2G17860	-1.736449017	-1.755096945	-0.03406293	1.897346281
AT2G17870	-0.180827214	-0.390562355	-0.222067607	-0.09147659
AT2G17880	-0.175776933	-1.334326012	-0.188546933	-1.715587333
AT2G17890	-0.288030746	-0.13396443	1.389468946	0.777297211
AT2G17900	0.245591876	0.381616703	0.193570023	-0.255958255
AT2G17910	0.060745878	-0.17418109	0.087039734	-0.740158251
AT2G17920	0.968002532	1.502606112	-0.01501148	0.425569417
AT2G17930	0.382022846	0.358385589	0.426596022	0.307801019
AT2G17940	1.756190111	2.526754716	0.542639505	0.360314113
AT2G17950	-1.314609526	-1.325006405	-1.275281253	1.437244623
AT2G17960	0	0	0	0
AT2G17970	0.106228178	0.001676012	0.119302024	0.515426363
AT2G17972	0.185360846	-0.082585407	-0.052144926	1.012648647
AT2G17975	-0.394245069	-0.456436412	-0.034698257	-0.230662627
AT2G17980	0.241982272	0.115836509	0.013134412	-0.043253447
AT2G17990	-0.029964358	-0.190717502	-0.163469266	-0.280215149
AT2G18000	0.220907048	0.185871087	0.235952794	0.541590205
AT2G18010	0.299869663	-0.516464416	-0.974100501	-1.480999896
AT2G18020	-0.071632683	-0.182442797	0.026105005	0.342946104
AT2G18030	0.110642276	0.204360453	-0.073371401	-0.009243005
AT2G18040	-0.23679166	-0.113845504	-0.041820003	0.061695971
AT2G18042	3.427901117	3.223881235	0	0
AT2G18050	-1.539750969	-1.983229948	-0.631854874	-4.585052525
AT2G18060	0.176493077	0.146847104	0.0630698	0.620110634
AT2G18070	0	0	0	0
AT2G18080	0	0	0	0
AT2G18090	0.126593615	0.068792016	0.153658722	-0.156113294
AT2G18100	0.371618235	0.058380695	0.175822567	-0.302357183
AT2G18110	-0.054134692	-0.196470236	-0.05689062	-0.097597751
AT2G18115	-1.434769655	-1.453422757	-1.395221871	-1.420821915
AT2G18120	-1.337249767	0.350778321	-0.444426781	1.91100133
AT2G18130	0	0	0	0.765704465
AT2G18140	0	0	0	0
AT2G18150	-0.601265097	-1.503336724	0.935640735	-0.334189259
AT2G18162	-0.274928661	-0.112770944	-0.231299471	-0.491879512
AT2G18170	0.033091947	-0.141247207	-0.236407578	-0.519750557
AT2G18180	1.466972301	-0.081478978	0.608552616	-0.755637578
AT2G18190	0	1.246809371	0.459001369	7.178495552
AT2G18193	0.681907849	0.617853404	0.869370458	1.370214136
AT2G18196	-0.067926694	-0.098454058	-0.584500812	-1.519010157
AT2G18200	0	3.030791594	3.259966923	0
AT2G18210	-0.344299269	0.395389695	-0.977034623	0.186527824
AT2G18220	-0.070841892	0.290511371	0.243768501	0.032776212
AT2G18230	0.301366279	0.412858385	0.143673053	1.007034797
AT2G18240	-0.153100624	-0.191620706	-0.163836768	-0.052432746
AT2G18245	0.06333069	-0.011427762	-0.022835309	-0.031971852
AT2G18250	-0.056497736	-0.182221521	0.014304295	-0.220903628
AT2G18260	-0.461929029	-0.197332455	-0.256370744	-1.778308367
AT2G18270	-0.101604005	0.433957016	0.35339972	-0.736653425
AT2G18280	-0.223080359	-0.317065063	-0.059772884	-0.744558932
AT2G18290	-0.444808922	0.274659262	-0.046996789	0.046724885
AT2G18300	-0.323026522	0.127977098	-0.06774097	-0.384745655
AT2G18310	0	0	0	0
AT2G18320	-0.015119166	1.281196577	0.975495623	-3.982573821
AT2G18323	0	0	0	0
AT2G18328	-1.409076194	0.512392563	-0.16691413	-2.160362434
AT2G18330	0.161147197	0.219076493	0.392500787	-0.06642095
AT2G18340	-0.426118184	-0.096225652	0.943162299	0.789689787
AT2G18350	0.108578794	-0.30675428	-0.116331358	-0.188151031
AT2G18360	0.219841979	-0.212008178	0.596672484	0.015968666
AT2G18370	-0.997968932	-0.48102762	-0.035146898	-2.213468865
AT2G18380	-0.348173072	-0.038195125	-0.328989553	-0.134383436
AT2G18390	0.124425092	-0.128463902	0.293030499	0.228479896
AT2G18400	-0.124515192	-0.155428985	0.136434978	0.382130785
AT2G18410	-0.23225029	-0.129167777	0.101459179	0.217324653
AT2G18420	3.916772796	3.083672915	0	0
AT2G18440	-0.352534392	-0.464240991	-0.168470331	-1.758083574
AT2G18450	0.566608702	0.863466373	1.312852212	0.561285207
AT2G18460	-0.083857902	-1.438723999	-1.380529984	-1.406123013
AT2G18465	-0.032864733	-0.099971346	-0.116667072	0.109383684
AT2G18470	1.003866499	0.977340748	-0.270058787	-2.989763366
AT2G18480	1.52992835	0.941273326	-0.186739896	0.360310991
AT2G18490	-0.896889926	-0.673925975	0.185568934	0.085148425
AT2G18500	-0.120874819	-0.491599581	0.014359756	0.1387434
AT2G18510	0.031387577	0.007351273	-0.146567706	0.205194906
AT2G18520	0.311617126	0.469266002	0.55026249	0.808882348
AT2G18530	0	0	0	0
AT2G18540	-1.569796289	-2.210820932	-2.533588166	1.494040194
AT2G18550	-0.424110545	-1.875356883	-1.16066266	-2.401222926
AT2G18560	-0.160035307	0.061572904	0.157380243	-0.025156632
AT2G18570	-0.207050492	0.570404238	-0.30938543	-0.392051957
AT2G18580	0	0	0	0
AT2G18590	0	0.271640809	0	0
AT2G18600	0.045530517	0.056766275	-0.42626085	0.248543188
AT2G18610	0	0	0	0
AT2G18620	0.612015634	0.450170044	0.795394026	1.269526412
AT2G18630	0.197479022	0.097017158	0.139028362	0.44369017
AT2G18640	-2.8694163	-0.081760046	0.356458739	1.281915154
AT2G18650	-0.143954096	0.168555365	0.113583614	0.310141004
AT2G18660	1.677774319	3.992052343	3.948862452	8.733327222
AT2G18670	-0.188495248	-0.352758492	-0.147500776	-0.800131003
AT2G18680	0	0	0	0
AT2G18690	0.27789269	0.175870538	-0.195146074	0.690900032
AT2G18700	-0.057872208	-0.748898414	-0.212161208	-1.652017608
AT2G18710	-0.131897641	-0.33205527	-0.050707125	-0.116039241
AT2G18720	1.208217559	1.621659416	1.113862208	1.338674104
AT2G18721	0	0	0	0
AT2G18730	-0.258694535	0.100488281	-0.198580867	0.453051739
AT2G18735	-0.252445194	-0.377302553	-0.458586269	-0.240981911
AT2G18740	-0.089333534	0.022320253	-0.17725069	-0.240949024
AT2G18750	-0.045576526	-0.184914622	-0.08597758	-0.528706487
AT2G18760	0.377670187	0.423056933	0.43552811	0.237423918
AT2G18770	0.145979687	0.078294116	-0.104031913	-0.297637667
AT2G18780	0.587446902	-0.051005724	0.30505933	0.669938744
AT2G18790	0.217751367	0.117462511	-0.009927871	0.398261835
AT2G18800	0.966760843	1.458592106	1.701263566	1.277022845
AT2G18810	0	0	0	0
AT2G18820	0	0	0	0
AT2G18830	0	0	0	0
AT2G18840	0.122557374	-0.076073144	-0.067205046	0.231301579
AT2G18850	-0.090336505	-0.053199617	0.082892833	0.225349738
AT2G18860	-0.277935675	0.055612296	-0.169364224	-0.264555962
AT2G18870	0	2.562176471	1.795496833	0
AT2G18876	-0.181617905	-0.437799428	-0.167799917	-0.546356393
AT2G18880	1.50162767	0.691239343	1.916938997	0
AT2G18890	-0.914451623	-0.282609916	-0.538419282	-0.806470479
AT2G18900	-0.125011811	0.215918523	0.397407077	0.298997327
AT2G18910	0.089854001	0.243777922	0.281890276	0.528581071
AT2G18915	-0.640871037	-0.553103639	-0.374611613	-0.653783181
AT2G18917	-0.40519399	-0.540364371	-0.567005056	-1.13188823
AT2G18920	0	0	0	0
AT2G18930	0	0	0	0
AT2G18938	0.082879378	0.113510566	0.906651086	-0.683280152
AT2G18940	-0.229381476	0.149985093	0.077020488	0.217128721
AT2G18950	-0.280721234	0.429892271	-0.19991865	0.681582606
AT2G18960	-0.175811762	-0.061008992	-0.133423293	-0.242118885
AT2G18969	1.010082422	0.107007878	-0.0361912	0.407667556
AT2G18970	1.042174608	0.869029352	1.157705594	0.875169861
AT2G18980	0.414827806	0.40860759	0.628840996	-0.042607822
AT2G18990	0.331740004	0.039496867	-0.204786996	0.317960981
AT2G19000	0	0	0	0
AT2G19010	0	0	0	0
AT2G19020	0	0	0	0
AT2G19030	0	0	0	0
AT2G19040	0	0	0	0
AT2G19045	0	0	0	0
AT2G19050	-0.803929726	-1.632847737	-0.453764817	-2.079134533
AT2G19060	1.367739046	2.063099839	1.436101224	-0.303943397
AT2G19070	0	0	0.461905685	0
AT2G19080	-0.127582183	-0.204091724	-0.025030712	-0.153914376
AT2G19090	0.196723942	0.214392093	0.140296389	-0.097136779
AT2G19100	0	0	0	0
AT2G19110	0.447594827	0.353944515	0.274870093	-0.560138605
AT2G19120	0.366404594	0.198415135	0.407305807	0.131982619
AT2G19130	0.217903553	0.645297502	0.094606129	-0.110003089
AT2G19140	0	-1.243075782	0	0
AT2G19146	0	0	0	0
AT2G19150	-1.337328474	-0.152716366	-0.387597502	-2.706679064
AT2G19160	0.028788077	-0.035069134	0.021628657	0.042793281
AT2G19170	0.458031503	0.720707973	0.219217105	0.571083156
AT2G19180	-0.189150147	-0.243233025	-0.132575892	-0.588246597
AT2G19190	-0.093155272	1.406114473	1.448064897	2.510845463
AT2G19200	-1.064000614	-0.105026978	0.752780226	-0.819984626
AT2G19210	1.083658415	2.239648282	1.516392753	2.655360922
AT2G19220	0	0	0	0
AT2G19230	0	0	0	0
AT2G19240	0.205749794	0.112781884	0.207856328	0.13286677
AT2G19250	-0.217160242	0.189358377	0.286746672	-0.323707643
AT2G19260	0.357442527	0.197824737	0.327718864	-0.112053303
AT2G19270	-0.152432623	-0.265152606	-0.135626701	-0.356844561
AT2G19280	0.057612736	0.11816423	0.096833422	0.034757176
AT2G19290	0	0	0	0
AT2G19300	0	0	0	0
AT2G19310	-0.429342908	0.330304238	-0.094423709	0.495170306
AT2G19320	-3.133047246	-3.151698112	-3.09350102	2.580250135
AT2G19330	0.198369198	-0.430578995	-0.189513404	0.056053198
AT2G19340	0.012725513	-0.252641959	-0.216250314	-0.282521338
AT2G19350	-0.507514382	-0.607665822	-0.454261111	-0.800282537
AT2G19360	0	0	0	0
AT2G19380	0.263054629	-0.180149526	-0.0966672	0.166748485
AT2G19385	-0.038527643	0.233280349	0.444489251	0.409283487
AT2G19390	0.186035683	0.223542301	0.28956418	0.031123192
AT2G19400	0.347360797	0.215581296	-0.049636342	0.728309717
AT2G19410	-1.070614737	-0.266749019	-0.858163971	0.520669888
AT2G19420	0	0	0	0
AT2G19425	0	0	0	0
AT2G19430	-0.202039673	-0.424143104	-0.121932928	-0.032436928
AT2G19440	0.843296496	-0.195593492	1.438058323	2.355292773
AT2G19450	-0.438481103	-0.296637266	-0.16005312	0.002181391
AT2G19460	-0.311137985	-0.422296222	-0.192401385	-0.64342599
AT2G19470	0.042555048	0.021738781	-0.060261368	-0.002326141
AT2G19480	-0.11923554	-0.02625272	-0.249407208	-0.399310195
AT2G19490	-0.384904783	-0.046438416	-0.055275691	0.081935582
AT2G19500	0.156417658	0.207192024	1.737555004	-1.609877217
AT2G19510	0	0	0	0
AT2G19520	-0.110994588	-0.099194325	-0.189835491	0.292681366
AT2G19530	0.52902855	0.135874356	0.186552282	0.403184321
AT2G19540	-0.359193086	-0.380717732	-0.077011113	-0.493994454
AT2G19550	0.240861968	-0.240425216	0.033721419	-0.92335066
AT2G19560	0.072630659	-0.128827903	-0.046581645	-0.152106671
AT2G19570	0.262619983	-0.465839875	-0.235621184	-0.332821689
AT2G19572	0.35263026	0.213897627	0.044726801	0.175934541
AT2G19580	-0.011894611	0.007631993	-0.605474415	-0.154662632
AT2G19582	-12.13522383	0.626448684	-6.172641522	-0.599474406
AT2G19590	0.007982785	-0.550321501	-0.424354818	0.056260761
AT2G19600	0.099298035	-0.09287061	-0.099709783	0.194372058
AT2G19610	-0.147883939	0.659768854	-0.64456344	-0.313887438
AT2G19620	0.396180266	0.438208424	-0.05353378	0.195628279
AT2G19630	0	0	0	0
AT2G19640	-0.100681101	-0.124386505	0.058650416	0.093083634
AT2G19650	-0.830347244	0.239613603	0.148669997	1.913090421
AT2G19660	0.660220457	0.018570708	-0.312464329	-1.678995501
AT2G19670	0.560177468	0.546474355	0.72401439	1.207023402
AT2G19680	0.267312597	0.26523057	0.073973164	0.549673621
AT2G19690	0.468454219	0.345517042	0.364022689	1.289862997
AT2G19700	1.973662701	2.70297663	0	0
AT2G19710	0.346984071	0.443085075	0.227027802	-0.205257489
AT2G19720	0.087811407	0.054164875	-0.349365359	-0.113802949
AT2G19730	0.019905314	-0.155500274	0.069362589	0.172171069
AT2G19740	-0.151098193	-0.061672941	0.102550838	-0.029392526
AT2G19750	-0.100936297	-0.192101957	-0.155477556	0.255631556
AT2G19755	0	3.197821368	3.431141535	0
AT2G19760	0.486238439	0.378359199	-0.498800604	-0.655050538
AT2G19770	0	0	0	0
AT2G19780	0.25007077	0.502018492	-0.546499819	-0.27409998
AT2G19790	-0.2504921	-0.49215569	-0.268501458	-0.276654792
AT2G19796	0	0	4.595085877	0
AT2G19800	-0.338492291	-0.09468398	0.243387914	-1.010532239
AT2G19802	2.962387995	2.689632396	4.913454331	3.018867365
AT2G19803	-0.292893897	0.212930549	-1.099122786	-1.495320828
AT2G19806	0	0	0	0
AT2G19810	-0.867335283	-1.615305907	-0.586169762	-1.747196589
AT2G19820	0	0	0	0
AT2G19825	0	0	0	0
AT2G19830	-0.122718321	0.056090819	-0.220085452	-0.078798683
AT2G19840	0.95092214	1.279819368	1.087258173	0.719941553
AT2G19850	1.252458048	1.810517139	0	1.308937465
AT2G19860	-0.46714147	0.081681532	-0.026378963	0.175544641
AT2G19870	-0.04965679	0.234278404	0.183724269	-0.031319912
AT2G19880	0.422603567	0.336426122	-0.165219374	0.000202991
AT2G19890	0.950920657	-0.95517887	-0.896984784	0.055309561
AT2G19893	0	0	0	0
AT2G19900	-0.542700976	-0.946307304	-0.841054821	0.043431652
AT2G19910	0.35065434	-0.187942055	0.570728944	0.226600519
AT2G19920	1.37946195	1.344311367	0.392961646	1.050231391
AT2G19930	-0.122388164	0.244652472	0.217057331	0.111596176
AT2G19940	0.11101715	0.146980554	0.290767741	0.562459666
AT2G19950	0.381636108	0.117272859	0.220316481	-0.121285276
AT2G19960	0.651583977	-0.122932226	0.855195392	-0.923025775
AT2G19970	0.166638611	-0.395854227	-0.327880402	-2.618726863
AT2G19980	-0.805678945	-1.059758742	-0.19941769	-1.69984975
AT2G19990	-1.163533851	-0.026853059	-0.649533886	1.035770424
AT2G20000	0.336555611	0.221099272	0.227790312	-0.031612606
AT2G20010	0.255391853	0.304466144	0.162625225	0.09164966
AT2G20020	-0.498532327	-0.180442563	0.014006637	-0.018954647
AT2G20030	0.092871748	0.68838364	0.233329179	0.051106223
AT2G20050	-0.355115649	-0.06609308	-0.116669468	-0.614929419
AT2G20060	0.089918768	-0.137556376	0.371549729	0.031040428
AT2G20070	0	0	0	0
AT2G20080	0.577741871	-0.175974555	-0.920732791	-1.152573907
AT2G20100	0.564684615	-0.418464258	0.164926819	-0.171265344
AT2G20110	0.577433545	0.813112219	0.271440083	0.855895607
AT2G20120	-0.640304133	-0.761287717	-0.426093473	-1.020723368
AT2G20130	-0.175152943	-0.228340525	-0.23422947	-0.4739264
AT2G20140	0.3816898	0.336045531	0.22918485	0.364267048
AT2G20142	0.523248268	0.6377813	0.077410746	1.563244952
AT2G20150	0	0	0.705942525	4.791886985
AT2G20160	0	0	0	0
AT2G20170	0.55522718	0	0.519541905	0.627793583
AT2G20180	-0.120624668	0.031713757	-0.13457276	-0.254354478
AT2G20190	0.163440556	0.140619049	-0.035189957	-0.18148728
AT2G20208	0	0	0	2.958658963
AT2G20210	-0.57463706	-0.219541891	-0.329431123	-0.494144136
AT2G20230	-0.262622802	-0.123945566	-0.39611906	-0.931480991
AT2G20240	0.218936736	0.315627513	-0.159289303	0.190554588
AT2G20250	0.181622111	0.267798033	0.284259569	0.059765718
AT2G20260	-0.428522608	-0.451692267	-0.008887312	-0.332652942
AT2G20270	-0.178522905	-0.169935657	-0.278851912	0.159654455
AT2G20280	0.006290737	-0.066800483	-0.04581198	0.050177738
AT2G20290	0.788771934	0.66503247	0.497815781	0.629716104
AT2G20298	0	0	0	0
AT2G20300	0.107835209	0.084044522	-0.105023902	0.114231828
AT2G20310	0.144930151	0.09993636	0.143606498	0.255052163
AT2G20320	0.224700761	0.151709043	0.077590153	-0.268364455
AT2G20330	-0.029935506	-0.083615104	0.102318043	-0.187976793
AT2G20340	-0.840264994	0.346053684	-0.43573652	0.014874656
AT2G20350	0	0	0	2.818292267
AT2G20360	0.085275542	-0.019404892	0.131307514	0.149779242
AT2G20362	-0.364212206	0.260495945	-0.135424076	-0.806358536
AT2G20370	0.111637086	-0.021134814	0.014703155	0.395909863
AT2G20380	0	0	0	0
AT2G20390	-0.364129491	0.19554114	-0.107797593	-0.786697795
AT2G20400	-0.045598481	-0.146838147	-0.019820107	-0.545321165
AT2G20410	-0.136419555	-0.268293214	-0.271548826	-0.331116848
AT2G20420	0.062596979	0.088386999	0.01015016	0.187239463
AT2G20430	0	0	0	0
AT2G20440	0.535821281	0.476299269	0.25981927	0.448866913
AT2G20450	-0.004495769	0.060234003	0.31973363	0.773969691
AT2G20453	0	0	0	0
AT2G20460	-0.26078786	-0.460663485	0	0
AT2G20463	0	0	0	0
AT2G20465	0	0	0	0
AT2G20470	-1.771724239	0.527958313	-0.186739043	0.142187846
AT2G20480	-0.563239677	-0.41997348	-0.233732919	0.057924721
AT2G20490	-0.241185469	-0.291150391	0.225601918	0.015089662
AT2G20495	-0.09534784	-0.115393969	-0.064222796	-0.148668645
AT2G20500	-0.236657194	-0.120871557	-0.518782984	-0.719377456
AT2G20510	1.320207001	1.134547561	-0.237700115	-0.442302033
AT2G20515	-0.057061446	-0.23184449	0.475460001	0.585970327
AT2G20520	-1.263333892	-1.878481592	-1.761058711	1.018293593
AT2G20530	-0.111016739	-0.049010331	0.103417769	-0.181536522
AT2G20540	0.103506336	0.266756436	0.045672283	0.290027382
AT2G20550	0.146360628	-0.138862878	-0.024383651	-1.020959043
AT2G20555	0	0	0	0
AT2G20560	-0.430761124	0.320211742	-0.287645303	0.71907023
AT2G20562	0.298757005	0.082063202	0.282808809	0.362659303
AT2G20570	-0.050431113	-0.118167595	0.065768273	1.113248684
AT2G20580	0.168865072	-0.070184368	0.04386588	-0.000692145
AT2G20585	0.060805931	-0.012384894	0.120228188	0.160753373
AT2G20590	0.730279186	0.639396837	-0.116380196	0.115326426
AT2G20595	0	0	0	0
AT2G20597	0	0	0	0
AT2G20600	0	0	0	0
AT2G20605	0	0	0	0
AT2G20610	0.132149817	0.175199094	0.007494591	0.575098865
AT2G20613	0	0	0	0
AT2G20616	2.024369329	0	0	0
AT2G20618	0	0	0	0
AT2G20619	0	0	0	0
AT2G20620	3.484395963	0	2.425899673	0
AT2G20625	0	0	0	0
AT2G20630	-0.028737877	0.368932526	-0.04518535	0.170759113
AT2G20635	0.3619573	0.223826997	-0.286873012	-0.355812149
AT2G20650	0.416131106	0.22041164	0.172671251	0.390713174
AT2G20660	0	0	0	0
AT2G20670	-0.674813952	-0.722025711	-0.414386739	-1.359620731
AT2G20680	0.172655699	-0.1467819	0.153708613	0.082642388
AT2G20690	0.029067397	0.18737389	0.003127653	0.432593009
AT2G20700	-1.116426966	1.171519988	-0.637017635	0.638819394
AT2G20710	0.520924704	1.04655039	0.859698375	1.240430787
AT2G20720	0.667893368	0.575166633	0.644932585	0.410938127
AT2G20721	-0.76889054	-0.536553751	-3.082882339	-0.233695981
AT2G20722	0	0	0	0
AT2G20723	0	0	0	0
AT2G20724	-0.525395842	0.083408502	-0.578602093	-0.406757969
AT2G20725	-0.37821533	-0.230654885	-0.221281705	-0.239780042
AT2G20740	-0.378518047	-0.38536416	-0.258572532	-0.786593989
AT2G20750	0.82941581	0.475349483	0.212566977	0.22027079
AT2G20760	0.370682401	0.339155718	0.027494572	0.230304498
AT2G20770	0.403441501	-0.020185432	-0.056133147	-0.310067691
AT2G20780	0.138939912	0.018958406	0.027737649	0.052842302
AT2G20784	7.622007879	8.349250262	0	0
AT2G20790	0.142210168	0.043864547	-0.065398131	-0.046315246
AT2G20800	2.172746716	0.921009705	2.135922251	0
AT2G20805	2.338310307	0	0	0
AT2G20810	0.162956661	0.038206493	0.011664874	0.10584876
AT2G20815	-0.233215102	-0.163385798	-0.252175861	-0.520601102
AT2G20816	0	0	0	2.524078725
AT2G20818	0	0	0	0
AT2G20820	0.00369691	-0.024497274	-0.100925723	0.079105671
AT2G20825	-0.837284585	1.321730439	-0.15755956	0.725508185
AT2G20830	-0.247772815	-0.244152329	-0.16573195	-0.055724918
AT2G20835	0.247720832	-0.530229295	0.027541309	-0.563374969
AT2G20840	-0.066016098	-0.323604234	-0.160572582	0.296295378
AT2G20850	0.419123287	0.547905528	0.269267332	0.393545613
AT2G20860	-0.264768497	-0.231039772	0.061337003	-0.083306347
AT2G20870	-0.840454291	0.263830911	-0.781203216	-3.577259622
AT2G20875	-0.153842972	-0.958053849	-0.496241371	-0.367568819
AT2G20880	0.46779133	0.26008215	-1.177251278	0.805960956
AT2G20890	-0.317282695	-0.086903684	-0.096518415	0.592093314
AT2G20900	0.127269909	0.03463114	0.154830455	0.304693301
AT2G20910	0	0	-0.480081746	0
AT2G20920	-0.620643049	-0.45564682	-0.063801753	-0.192543223
AT2G20921	5.993577001	0	0	6.118793682
AT2G20930	0.284774533	-0.006714053	0.072345002	0.268982513
AT2G20940	-0.287527334	0.016311442	0.248356415	0.064488655
AT2G20950	-0.125010381	0.223466072	-0.113573601	-0.110349577
AT2G20960	0.312180437	0.219153226	0.210624829	-0.481306822
AT2G20970	0	0	1.090785697	0
AT2G20980	0.647911302	0.615577361	0.460737244	0.866022191
AT2G20990	-0.124440294	-0.040182256	-0.161602846	-0.175100227
AT2G20993	0	0	0	0
AT2G21000	0	0	0	0
AT2G21010	0	0	1.639616522	0
AT2G21020	-0.19353251	0.846074359	-0.026374072	-0.156969235
AT2G21030	-0.362673814	1.251247762	0.392992407	1.305916711
AT2G21040	-1.701396678	0.253258181	-1.642199218	0.395367291
AT2G21045	-0.097732563	0.640325459	0.308375883	0.042588817
AT2G21050	-0.078947333	-0.243635731	-0.265269615	0.157051885
AT2G21060	-0.234893557	-0.369069898	-0.51599182	-0.781129736
AT2G21070	-0.236873508	-0.049403824	0.212271054	-0.172043255
AT2G21080	-0.267547828	-0.260834454	0.266142192	0.137411887
AT2G21090	0.224295447	0.292625028	0.513175859	0.591390476
AT2G21100	0.294298688	0.497819183	-0.235255156	-0.283948056
AT2G21110	0	0	0	0
AT2G21120	-0.195877054	-0.180563707	-0.180554516	-0.125681781
AT2G21130	-0.926582575	-0.512634012	-0.123028625	0.209865219
AT2G21140	1.334186295	1.014795522	-0.866013085	-1.209401345
AT2G21150	-0.094882504	-0.1079025	0.025631667	-0.170345365
AT2G21160	0.146906602	0.017671595	0.1713728	0.397449229
AT2G21170	-0.33008963	-0.080536964	-0.097496694	0.449434622
AT2G21172	0	0	0	0
AT2G21180	-0.185588316	-0.176879846	-0.252526367	-0.465485494
AT2G21185	-0.700818464	-0.209091883	-0.1484346	-0.015381474
AT2G21187	-0.702770725	-0.202020777	-1.033201902	-0.832278548
AT2G21188	0.494025334	0.665804985	0.087531666	-0.03075767
AT2G21190	-0.110953998	-0.15045764	-0.249677426	-0.013869016
AT2G21195	-0.120205949	-0.356306904	-0.45848402	-0.226585296
AT2G21200	0.116765561	-0.41022656	-0.685154811	-1.387436729
AT2G21210	-0.258840809	0.246672725	0.248129737	0.284621396
AT2G21220	0.369709452	0.293027401	-0.77313937	0.620864497
AT2G21230	-0.242802781	-0.235413472	-0.195090653	-0.278336401
AT2G21235	-0.547495349	1.241199324	1.093419204	0.965463862
AT2G21237	3.514551532	0	1.912695846	0
AT2G21240	-0.434043078	-0.607335979	-0.23915517	-0.704236628
AT2G21250	-0.163771547	0.025014095	0.105122049	0.150403241
AT2G21260	4.450366682	0.742790962	2.561076805	2.914070785
AT2G21270	-0.016128799	-0.088583771	-0.059551269	-0.192007129
AT2G21280	-0.611226853	0.145833255	-0.039682962	0.949648979
AT2G21290	-0.457948145	-0.38752139	-0.338388001	-0.256826818
AT2G21300	0.287895439	0.042567525	0.092834035	0.081669864
AT2G21310	0	0	-0.44067853	0
AT2G21320	0.213505833	0.529808791	-0.292101546	1.822978671
AT2G21330	-1.185654139	0.496981282	0.074150983	1.571311429
AT2G21340	-0.328642875	-0.040531913	0.104711996	0.650128681
AT2G21350	0.005459263	0.282589352	0.721393369	0.039237978
AT2G21360	0	0	0	0
AT2G21370	0.008301643	0.205692307	-0.015975225	0.751389003
AT2G21380	0.174109627	0.20659343	0.174814928	0.097969527
AT2G21385	-0.184588309	0.292441811	0.086595568	1.094157482
AT2G21390	0.248077796	0.040483032	0.028487516	0.098123198
AT2G21400	0.571903878	-3.13292577	-1.284551824	0.445550385
AT2G21410	0.055969932	-0.024544087	-0.084459597	-0.361322159
AT2G21420	-0.083862006	-0.306528762	0.975495335	-0.609537502
AT2G21430	0.139913787	0.509914457	0.314762013	-0.60378227
AT2G21440	-0.02506318	0.117578976	0.228670865	-0.362691654
AT2G21450	1.523637225	-0.697876344	1.521176402	0.295993321
AT2G21460	0	0	0	0
AT2G21465	0	0	0	0
AT2G21470	0.045671154	-0.09569033	0.144438552	-0.1458865
AT2G21480	0	-0.66585281	0	0
AT2G21490	-0.729257775	-2.527667546	-1.064568435	1.165928712
AT2G21500	0.024192753	-0.244208651	-0.037851066	-0.588788824
AT2G21510	0.61760324	0.554762688	0.494249972	1.582179637
AT2G21520	0.219626927	-0.002020254	0.217710042	-0.00753206
AT2G21530	-0.412222274	0.011778038	-0.018965374	0.565593899
AT2G21540	0.053818597	0.090686564	-0.564693534	-1.395487398
AT2G21550	0.504334872	0.849287991	0.740039837	0.589722351
AT2G21560	-0.677646648	-0.30702847	-0.573533844	-0.448596539
AT2G21570	0	0	0	0
AT2G21580	-0.070996947	-0.176614043	-0.17360288	0.098760384
AT2G21590	0.399794347	0.122324805	0.12645239	0.813773685
AT2G21600	-0.136400584	-0.193413005	-0.180419775	-0.085674361
AT2G21610	0.227786523	1.303498839	1.620272225	1.904264846
AT2G21620	-0.160755893	-0.253657421	-0.332203831	-0.363969752
AT2G21630	-0.047842752	-0.338674329	0.055734564	-0.233839458
AT2G21640	0.686521884	-0.547302745	-0.27053166	1.279238899
AT2G21650	-4.352447103	0.517833947	-1.708225532	-0.09567921
AT2G21655	0	0	0	0
AT2G21660	-1.124484865	-0.373582062	-0.086472968	-0.692924818
AT2G21670	0	0	0	0
AT2G21680	0	0	0	0
AT2G21690	0	0	0	0
AT2G21700	0	0	0	0
AT2G21710	-0.115937284	-0.007981141	0.171952868	-0.016478333
AT2G21720	0.195704326	-0.960434627	-0.10927765	0.395335774
AT2G21725	0	0	0	0
AT2G21727	0	0	0	0
AT2G21730	0.310271631	-0.25825114	0.827079491	2.248046431
AT2G21740	0	3.15110221	0	0
AT2G21750	0	0	0	0
AT2G21760	0	0	0	0
AT2G21770	0.458159687	0.575581235	-0.163115735	1.315303215
AT2G21780	-0.270642223	-0.874380092	-0.378202857	-0.431297399
AT2G21790	0.378705171	0.595632483	0.186113749	0.175055457
AT2G21800	0.486968607	0.291608722	0.28140716	0.476614429
AT2G21810	0	0	0	4.067518258
AT2G21820	-1.198241147	-1.760284967	-1.246879488	-1.529660848
AT2G21830	0.035174938	0.170212952	-0.285956481	0.19041297
AT2G21840	0.361037497	0.826260127	0.32628247	0.375839494
AT2G21850	0.374204608	0.349143144	0.198705017	0.411227368
AT2G21860	0.239538032	0.343504802	-0.028127027	0.825328618
AT2G21870	0.14385632	0.102758405	0.008488943	0.13523497
AT2G21880	0.212695799	0.123554369	-0.709731012	-1.532993857
AT2G21890	-1.063843631	-0.898827329	-0.618871582	-1.405532072
AT2G21895	-0.476418507	-1.729681335	-2.461467	1.132305459
AT2G21900	2.13926921	1.473498702	2.866374873	5.572738099
AT2G21905	0	0	0	0
AT2G21910	-1.184075031	-1.442935224	0.739024446	-2.624604663
AT2G21920	0	0	0	0
AT2G21930	0.434978153	-0.874644056	0.60095172	0.059919663
AT2G21940	0.042707866	-0.062559902	0.036406769	0.005774855
AT2G21950	-0.381773743	-0.308055488	-0.247665729	-0.798402697
AT2G21960	-0.800151949	-0.56488217	-0.235478523	-0.360721828
AT2G21970	-0.966621277	-0.288908226	-0.083645507	0.028562989
AT2G21980	0	0	0	0
AT2G21990	-1.210070863	1.241197633	-1.170745501	2.437242647
AT2G22000	-0.174832628	0.243033058	-0.219307809	0.320767319
AT2G22010	-0.103711848	-0.022367104	0.042872709	-0.158584896
AT2G22030	0	0	0	0
AT2G22040	-0.547491595	-1.556659934	-1.506937012	-1.528781332
AT2G22050	0	0	0	0
AT2G22055	0	0	0	0
AT2G22060	0	0	0	0
AT2G22070	-0.607713684	0.469853924	0.19304869	0.202732882
AT2G22080	-0.50493361	-0.625854475	-0.437799122	-0.557405307
AT2G22088	-0.054830903	-0.053841221	0.692417115	0.060851161
AT2G22090	-0.026170805	-0.174338088	-0.045772199	-0.168231061
AT2G22100	0.149784225	0.158632545	0.109671122	0.365382246
AT2G22110	0	0	0	0
AT2G22120	-0.035866088	-0.145222351	-0.163981117	-0.243692784
AT2G22121	-0.083852862	2.018717707	-5.267603212	0.719941619
AT2G22122	0.87389504	0.814513716	0.13838233	0.149991412
AT2G22125	0.209775337	0.282835828	0.104115179	0.0988499
AT2G22140	0.306068981	-0.165167637	-0.316288859	0.330518448
AT2G22145	0	0	0	4.742475172
AT2G22150	0	0	0	0
AT2G22155	0	0	0	0
AT2G22160	0	0	0	0
AT2G22170	-0.21162988	0.071381759	-0.494656923	-1.168594569
AT2G22180	0	0	0	0
AT2G22190	-0.905583927	0.341181521	-0.042212538	0.643445141
AT2G22200	1.922227943	0.126582223	0.038692325	0.260592647
AT2G22201	0	0	0	0
AT2G22210	0	0	0	0
AT2G22220	0	0	0	0
AT2G22230	-0.059172344	-0.100176993	-0.058992421	0.381225231
AT2G22240	-0.119658746	-0.32546367	-0.071108679	0.008961757
AT2G22241	0	0	0	0
AT2G22250	0.130650751	0.264600644	0.178413048	0.523234139
AT2G22260	-0.128122694	-0.223374181	0.305077174	0.183724596
AT2G22270	-0.208609969	-0.0342806	-0.195561897	-0.866334534
AT2G22280	0	0	0	0
AT2G22290	0.246924274	0.320458664	0.442297566	1.171533318
AT2G22300	0.053961347	0.143647705	0.237476847	-0.073680574
AT2G22310	0.056435992	-0.193590822	0.096932675	-0.098273497
AT2G22320	0	0	0	0
AT2G22330	0.212908482	0.395516069	0.016451153	0.879172087
AT2G22335	0	0	0	0
AT2G22340	1.003738944	0	0	1.12895322
AT2G22345	0	0	0	0
AT2G22350	0	0	0	0
AT2G22360	-0.075340672	0.252570758	0.023613656	0.818593868
AT2G22370	0.176158043	-0.127205235	0.062404196	0.186266098
AT2G22380	0	0	0	0
AT2G22390	0.526163394	0.150256748	0.26300342	0.507891305
AT2G22400	-0.268288711	-0.148302538	0.194206761	-0.478064204
AT2G22410	-0.48921182	-0.126012233	-0.112047973	-0.169818389
AT2G22420	0.178761856	-0.133662754	0.036368104	1.077091539
AT2G22425	-0.083124246	0.020786534	-0.336742331	-0.387988792
AT2G22426	-6.311677484	0.240163407	-0.478866753	0.259838238
AT2G22430	-0.34774212	-0.245279137	-0.136789416	-0.739089209
AT2G22440	0	0	0	0
AT2G22450	-0.453967744	-0.409195246	-0.239405109	-0.601768328
AT2G22460	0.022195171	-0.145172912	0.949251456	0.101988727
AT2G22470	-0.225121669	-0.111020556	0.036421053	0.676378198
AT2G22475	0.130145752	-0.133205008	-0.104837611	-0.121976992
AT2G22480	0.075061301	0.128925334	-0.076061085	0.048997461
AT2G22482	-0.114594917	-0.27057862	-0.346892124	-0.58393888
AT2G22490	-0.141359073	0.132040318	0.131290459	0.215486714
AT2G22496	0	0	0	0
AT2G22500	0.966085195	0.804282196	0.349915736	1.033233715
AT2G22510	-0.023831588	-0.101492728	0.406903573	-0.604401778
AT2G22520	0	0	0	0
AT2G22530	0.267711118	0.027942563	0.242110043	-0.159429681
AT2G22540	-0.712064297	-0.539095711	0.259094254	-1.386152999
AT2G22560	0.673694675	0.453257043	0.362237956	0.080945239
AT2G22570	0.262629731	0.258618138	-0.08415783	-0.372635992
AT2G22580	0	0	0	0
AT2G22590	-0.703072159	-2.552110889	3.325989278	1.177243548
AT2G22600	0.981551463	0.620006369	0.581342794	0.628009763
AT2G22610	0.814406072	0.942820721	0.294650746	0.201757658
AT2G22620	0.396174994	0.316872636	0.353541739	-0.191878281
AT2G22630	0.143246767	0.721915665	0.18119713	0.333270529
AT2G22640	-0.228596712	-0.363480693	-0.419024797	-0.180752087
AT2G22650	-0.243809287	-0.396094144	-0.003772864	-0.143532889
AT2G22660	0.004086221	-0.25599418	-0.117187432	-0.938989579
AT2G22668	0	0	0	0
AT2G22670	0.047577135	-0.118564414	-0.151097884	0.112558045
AT2G22680	-0.321514568	-0.590461985	-0.33961238	-1.030145645
AT2G22690	-0.003932487	-0.198690972	0.040909363	-0.542826621
AT2G22710	1.058025833	0.111479353	0.871353252	-0.481816338
AT2G22720	-0.150726425	-0.193821143	-0.194053659	-0.358895626
AT2G22730	0.011802196	0.037483197	-0.002202596	-0.369246386
AT2G22740	0.040202405	-0.027912688	0.157782327	0.026112492
AT2G22750	0.218948727	0.144888159	-0.299148593	-1.576820451
AT2G22760	-1.840459013	1.527616284	-1.790753015	0.92549943
AT2G22770	-0.015404636	0.209661798	-0.352817084	-0.378463471
AT2G22780	0.009004813	0.020658742	0.003355265	0.034422478
AT2G22790	0.112423095	-0.13347968	-0.253987898	-0.375120479
AT2G22795	0.185942428	0.139079442	-0.170252245	0.174076652
AT2G22800	-0.033457484	0.091968706	0.152542942	-0.42602185
AT2G22802	0	0	0	0
AT2G22805	0	0	0	0
AT2G22807	0	0	0	0
AT2G22810	1.569846604	3.280514089	2.980248872	2.811374726
AT2G22820	1.289479804	0.327632094	0.68849011	-2.160933993
AT2G22821	-0.414685249	0.554628893	-0.271791644	1.134062198
AT2G22830	0.096743881	0.146857632	0.440691517	0.095232524
AT2G22840	0.399031032	-0.403124328	0.286050058	0.060195199
AT2G22850	0.040561558	0.193260321	-0.427385704	-0.585825417
AT2G22860	0.684092823	0.248100471	-0.691852658	-1.594970669
AT2G22870	-0.374894978	-0.135488086	-0.345453604	-0.399821209
AT2G22880	1.21550273	1.031262041	1.386572131	1.210242156
AT2G22890	1.005688423	-0.412088322	0.098067948	-0.333321659
AT2G22900	0.363287228	-0.395272343	0.008972545	-0.167320501
AT2G22905	0.177039804	0.26465115	1.803761485	1.727149594
AT2G22910	-0.10904722	0.039019733	0.027510752	0.131352957
AT2G22920	-0.307645138	0.263810435	-0.455753165	0.094180653
AT2G22930	-0.167002249	-1.117654056	-0.623773739	0.964338623
AT2G22940	0	0	0	5.2211308
AT2G22941	0	0	0	0
AT2G22942	1.285523173	5.547195204	3.048839063	7.987701647
AT2G22950	0	0	0	-0.578755692
AT2G22955	0	0	0	0
AT2G22960	0	0	0	0
AT2G22970	0.303439102	0.471560223	-0.508404023	-0.743292157
AT2G22980	-0.638240411	-0.543973264	-0.284842592	-1.715345814
AT2G22990	-0.215174594	-0.425784548	-0.114822784	-1.063935608
AT2G23000	0.641838959	1.018829945	-0.202744967	1.146830091
AT2G23010	0.454780877	1.078389572	-0.85322571	1.279422339
AT2G23020	0	0	0	0
AT2G23030	0.293915588	0.043274216	-0.239044658	-1.453100698
AT2G23040	-0.012285996	-0.552112682	-0.275000019	-1.193006837
AT2G23050	-0.140470635	-0.351073003	0.81855441	1.337826877
AT2G23060	-1.239237889	-1.260087334	-0.528686	-1.149445246
AT2G23067	0	0	0	0
AT2G23070	-0.228319154	-0.350115216	-0.130660893	-0.571604594
AT2G23080	0.151787382	0.039560062	0.080175974	0.040746342
AT2G23090	-0.2725213	-0.288959645	-0.300505171	-0.847280563
AT2G23093	-0.148330017	-0.203386651	-0.108843967	0.113364167
AT2G23096	0.694875288	0.239466615	0.729949583	0.96546301
AT2G23100	0.181947921	0.279654484	0.037783989	0.664092786
AT2G23110	0.981484899	-0.276281506	-0.222969509	1.792068285
AT2G23118	9.136622063	0	0	0
AT2G23120	-0.714791601	-0.579020812	-0.383119982	-0.669227968
AT2G23130	-0.615500352	0.18281499	-0.418248603	0.079830513
AT2G23140	0.151047396	0.034793771	0.107554659	-0.187985518
AT2G23142	0	0	0	0
AT2G23148	0	0	0	0
AT2G23149	0	0	0	0
AT2G23150	-0.083024662	-0.49454277	-0.178955898	-0.121471536
AT2G23160	0	0	0	0
AT2G23170	0.314288466	-0.633370204	-0.113770115	0.737422745
AT2G23171	0	0	0	0
AT2G23180	-0.393619062	-0.058132206	-0.458032566	-0.168706748
AT2G23190	0.984885616	-0.306515164	0.965934146	0.055306751
AT2G23200	-0.184290614	0.378583786	0.124781035	0.060192401
AT2G23210	0.559002266	0.354982424	0.588305677	0.684217302
AT2G23220	-0.547493633	-0.937201246	-0.88747848	-0.909327652
AT2G23230	0	0	0	0
AT2G23240	-0.268167849	-2.816431019	-0.856147018	1.175645152
AT2G23250	0	0	0.662387819	0.777358692
AT2G23260	0	0	0	1.542693888
AT2G23270	0	0	3.051542639	7.390039946
AT2G23290	-0.126667811	-0.156725325	-0.408238064	-0.491425118
AT2G23300	-0.123536113	0.075246395	-0.038866285	-0.059718634
AT2G23310	-0.206222266	-0.380904052	-0.255280245	-0.322328264
AT2G23320	0.004697722	-0.662980777	0.182738394	-0.527088435
AT2G23321	0	0	9.237092819	0
AT2G23330	0.575293049	-0.18497075	0.651016238	0.110649986
AT2G23340	-0.441151531	0.129126199	-0.221014576	0.393922603
AT2G23347	0	0	0	10.95632533
AT2G23348	0.223547262	0.467790081	-0.2253663	-0.295856034
AT2G23350	0.196154972	0.063781064	0.057817179	0.324200227
AT2G23360	0.423503101	0.285491743	0.156160412	0.438058669
AT2G23370	0.198619328	0.04025978	-0.007013345	0.146931825
AT2G23380	0.306883361	0.393439416	0.377149266	0.282350802
AT2G23390	-0.47370445	-0.080511065	-0.064106715	0.311809814
AT2G23400	-0.514910556	-0.210219752	0.386688751	-1.462176337
AT2G23410	0.421641044	0.146182881	1.507530658	0.578204989
AT2G23420	-0.626229136	-0.324032712	-0.228947592	0.460235922
AT2G23430	-0.308447678	-0.061706654	-0.108683341	-0.710858252
AT2G23440	-0.083855381	-3.172346695	-3.114150438	-3.139747791
AT2G23450	0.110503922	-0.131818543	0.173501105	-0.430897195
AT2G23460	-0.021808309	-0.004909975	0.082909705	-0.28026978
AT2G23470	-0.071495115	0.077267216	0.668195867	-0.254563386
AT2G23480	0	0	0	0
AT2G23490	0	0	0	0
AT2G23500	0	0	0	0
AT2G23510	0	0	0	2.392158031
AT2G23520	-0.007592404	0.064124107	0.045346293	0.039217115
AT2G23530	0.942529435	1.210521657	0.196538958	0.060771403
AT2G23540	-0.566486302	0.199552455	0.857011652	-0.74492709
AT2G23550	0.125599136	-0.035008804	-0.01697132	0.621486875
AT2G23560	0.041887326	0.310280145	0.512377091	0.207269832
AT2G23570	0	0	0	0
AT2G23580	0	0	0	0
AT2G23590	-0.090858381	0.622449981	1.127476433	1.879328069
AT2G23600	-0.33124595	0.590814221	0.129362386	1.12424333
AT2G23610	0.002553332	0.051690091	-0.075845729	0.141253149
AT2G23620	0.510399105	0.911927733	0.658437985	1.116334519
AT2G23630	-0.008110403	0.330684552	2.037449229	2.581257706
AT2G23640	-1.334222836	-3.547969418	-1.686866771	2.114678855
AT2G23650	0	0	0	0
AT2G23660	0	0	0	0
AT2G23670	-0.366701836	0.133656594	-0.049162381	0.93443931
AT2G23672	-1.767948336	-0.120197916	0.005232154	-0.357665829
AT2G23673	0	2.962906182	0	5.913346616
AT2G23680	0.527984716	0.349399919	-0.367418957	0.40865913
AT2G23690	-0.289506617	0.058385264	-0.120271288	0.08335981
AT2G23700	0.480968329	0.488478365	0.401354709	0.024571318
AT2G23710	0	0	0	0
AT2G23720	0	0	0	0
AT2G23740	0.64443365	0.414439821	0.612153361	0.289203893
AT2G23755	-0.032360489	-0.09286071	-0.153696677	-0.346104698
AT2G23760	-0.680852101	-0.530721754	-0.22127692	-0.544642597
AT2G23770	-0.108954336	0.401113862	0.46561505	0.045007313
AT2G23780	-0.279995547	-0.336879331	-0.381019626	-0.488835569
AT2G23790	0.469259182	-0.162373145	0.317346044	0.180096152
AT2G23800	0	0	0	0
AT2G23808	0	0	0	0
AT2G23810	-0.072956723	-0.023953395	-0.431652309	-0.59949352
AT2G23820	0.045561175	-0.220148064	-0.07679622	0.448413398
AT2G23830	-0.316724412	1.094069051	0.048835752	0.706732611
AT2G23834	5.907630989	0	0	0
AT2G23840	-1.875584269	-0.610524398	0.187547158	-0.253878668
AT2G23850	-2.38286089	-2.39325693	-2.343532898	-2.365378995
AT2G23860	0	0	0	0
AT2G23870	0	0	0	0
AT2G23880	0	0	0	0
AT2G23890	0.228670666	0.340929695	0.555769611	-0.051520742
AT2G23900	0	0	0	0
AT2G23910	-0.875930476	-0.285852652	0.609529657	-0.617809922
AT2G23920	0	0	0	0
AT2G23930	0.00175175	0.170271485	-0.024924687	0.241492153
AT2G23940	-0.088874253	-0.148925628	-0.254367074	-0.23785056
AT2G23945	0.553647899	-0.368569431	0.395955319	0.459607138
AT2G23950	-0.011721667	0.094836719	0.089614051	0.341004089
AT2G23960	2.266970587	2.314017854	2.072898934	2.010965069
AT2G23970	0.360086364	0.188242644	0.503256446	0.15650417
AT2G23980	0.077641388	0.068837127	0.107813551	-0.425287305
AT2G23985	-0.093034451	-0.168491581	-0.256867188	-0.289642633
AT2G23990	0	0	0	0
AT2G24000	-2.234402044	-0.865576261	-0.587021087	1.738207995
AT2G24010	-0.336817559	1.610830325	0.590727702	1.337671534
AT2G24020	-0.049735781	-0.075792872	-0.063995099	0.905101356
AT2G24030	0.892144594	-0.037288898	0.447449166	-0.006652354
AT2G24040	0.024807865	0.012076647	-0.49021619	-0.868305558
AT2G24050	0.194249239	0.241963283	0.064481643	0.530320187
AT2G24060	0.072990243	0.116816904	-0.101729912	0.791371562
AT2G24070	0.585600701	0.442871935	0.386749726	-0.063976619
AT2G24080	0	0	0	0
AT2G24090	-0.192708665	0.040347962	-0.173979943	0.62039823
AT2G24100	-0.064387921	-0.07306968	-0.115548236	-0.52072314
AT2G24103	0	0	0	0
AT2G24110	0.358466597	0.590132538	0.866990714	0.434727096
AT2G24120	-0.058729673	0.416074278	0.594836644	-0.691933884
AT2G24130	2.079555504	2.432301343	0.38575819	-1.529653769
AT2G24140	0.182714379	0.546728362	-0.117711163	-0.886223213
AT2G24150	0.301198012	0.06860646	-0.324449329	-0.137676285
AT2G24160	-1.497865465	-0.657161149	0.827487616	0.894324091
AT2G24165	1.351639635	0	2.302708007	2.072754096
AT2G24170	0.420094966	0.439807008	0.265777455	0.844760225
AT2G24180	-0.365215352	-0.229760915	-0.105991876	-0.043320548
AT2G24190	-0.303392232	0.245016549	0.336756867	0.06272123
AT2G24200	-0.261355407	-0.207833678	-0.267768191	-0.116228056
AT2G24205	0	0	0	0
AT2G24210	0	0	0	0
AT2G24220	-0.039564079	-0.14931711	-0.527485436	-0.377578362
AT2G24230	0.110217468	-0.087197682	-0.048840102	0.410188356
AT2G24240	-0.175129873	-0.706047719	-0.206163427	-1.3228733
AT2G24250	-0.091101328	-0.41831377	-0.176115852	-0.428564175
AT2G24255	0.419689895	1.219815942	2.033951526	0
AT2G24260	0.280143245	-0.281596204	-0.002712818	-0.769173265
AT2G24270	-0.36258637	-0.655595955	-0.388229277	-0.401799376
AT2G24280	-0.207011572	0.029179259	0.03177193	-0.143213585
AT2G24285	1.487285569	1.563329386	0.511644667	1.96545706
AT2G24290	0.014142175	-0.116070781	-0.144249115	-0.110015905
AT2G24300	0.772477099	0.392335764	0.350042211	0.05982701
AT2G24310	-0.463018151	0.2891074	-0.370294919	-0.240520883
AT2G24320	1.036433	2.366655132	1.987499145	0
AT2G24330	-0.001058743	0.174592161	-0.131357995	-0.214272617
AT2G24340	1.195045168	0	0	0
AT2G24350	-0.229850028	0.278704702	0.211778086	0.32301434
AT2G24360	-0.110858887	-0.274660951	-0.098512239	-0.368788523
AT2G24370	0.726229605	0.491576072	0	0
AT2G24380	0	0	0	0
AT2G24390	0.252601597	0.311668286	0.119081973	1.013782073
AT2G24395	0.095481613	0.136611252	-0.069065227	0.52809578
AT2G24400	-0.749544263	-0.413030533	-0.070298831	0.241082609
AT2G24410	0	0	0	0
AT2G24420	-0.490266336	-0.114908244	-0.239469007	-0.236400639
AT2G24430	-0.049217702	0.090454901	1.077627854	-2.286165759
AT2G24440	0.050097957	0.022263431	-0.439097368	0.464961418
AT2G24450	1.896233092	0.627616176	0	0
AT2G24460	0	0	0	0
AT2G24470	0	0	0	0
AT2G24480	1.407541216	2.015375947	1.975473572	1.055266157
AT2G24490	0.409818502	0.459713021	0.097485555	0.724605007
AT2G24500	-0.161077755	-0.045300972	0.024822641	0.049980918
AT2G24510	0	0	0	0
AT2G24513	0	0	8.833725017	0
AT2G24520	-0.325342381	-0.338527624	0.145917948	-0.339741234
AT2G24530	-0.264188484	-0.006411781	0.047278238	0.105135408
AT2G24540	-0.614523354	-0.080406337	-0.263585301	-0.064326827
AT2G24545	2.054898532	0.600749862	2.010547358	1.566140713
AT2G24550	0.077108445	-0.005278772	-0.085797931	-0.785110585
AT2G24560	-1.012945423	-2.276124676	-0.685627011	-1.337598835
AT2G24570	0.287296973	0.337716212	0.277783718	-0.296393332
AT2G24580	-0.193710745	-0.007927571	-0.033029267	-0.100897785
AT2G24590	-0.003947422	-0.235941424	-0.1703858	0.081664008
AT2G24592	0.281396305	0.195924001	-0.361004715	-0.124640219
AT2G24600	0.471559036	0.543651001	0.534010438	1.123613998
AT2G24610	0.1385927	-0.189168468	0.412549328	0.586778095
AT2G24615	0	0	0	0
AT2G24617	0	0	0	0
AT2G24620	0	0	0	0
AT2G24625	0	0	0	0
AT2G24630	0.080067667	-0.07326028	-0.139900558	-0.139784683
AT2G24640	0.177268487	-0.057513493	0.179952964	0.136937834
AT2G24645	0.11259376	0.959799883	0.300934587	1.174919536
AT2G24650	0.361064188	0.307637604	0.316491536	-0.091044377
AT2G24660	0.470005376	0.825131737	-0.348175753	0.917128687
AT2G24670	0	0	0	0
AT2G24680	1.007612629	1.579120812	-0.328798276	1.812267401
AT2G24681	-1.60008001	0.108512096	-1.61902596	-3.070523286
AT2G24683	0	0	0	9.998999347
AT2G24690	0.002575228	-0.009204823	0.116880788	-0.060288557
AT2G24692	-0.902957996	0.270836486	0.716961486	0.153812145
AT2G24693	0	0	0	0
AT2G24696	0	0.721643891	0.950819247	0
AT2G24700	0.81419812	0.340229571	0.281571831	1.341938877
AT2G24710	1.790236063	1.137903259	0.602977454	-3.10690132
AT2G24720	1.260631655	1.423998063	-1.018471202	1.894872873
AT2G24730	0	0	0	0
AT2G24735	3.184377106	1.980358051	4.208938583	3.309593857
AT2G24740	2.535885934	1.695550508	3.148591708	5.460030078
AT2G24748	0	0	0	0
AT2G24750	1.15696284	0.722253478	1.118280373	0.086110291
AT2G24755	0.097687653	-0.070394862	0.000280846	-0.221455242
AT2G24760	0.326023223	0.253674677	0.528034899	0.399991157
AT2G24761	0	0	0	0
AT2G24762	-0.406391086	0.777924464	-0.98188163	0.571678553
AT2G24765	-0.052600627	-0.140164472	-0.005056299	0.034154129
AT2G24780	0	0	3.876929437	0
AT2G24790	0.143825382	-0.118635286	-0.112106793	0.120146371
AT2G24791	0	0	0	0
AT2G24800	1.941155787	0.363349055	-0.29488883	1.3498255
AT2G24810	0	0	2.228871011	0
AT2G24820	-0.907936165	-0.348674073	-0.02691439	0.155540879
AT2G24830	0.055345117	0.07154388	-0.031714283	0.091648361
AT2G24834	0	0	0	0
AT2G24840	0.881897661	-2.552115706	-1.275000848	-2.193005377
AT2G24850	0	0	0	0
AT2G24860	-0.389206227	0.020434956	-0.112125707	0.20508799
AT2G24870	1.950925155	0.697616895	-0.034059861	1.055310398
AT2G24880	0	0	0	0
AT2G24890	0	0	0	0
AT2G24900	0	0	0	0
AT2G24910	0	0	0	0
AT2G24915	0	0	0	0
AT2G24920	0	0	0	0
AT2G24930	0	0	0	-0.436351778
AT2G24940	0.025334432	0.197490289	-0.126899492	-0.294283167
AT2G24945	0.310511989	-0.053185165	0.263058404	0.753265225
AT2G24950	0	0	0	0
AT2G24960	0.045920829	0.060790611	0.050019702	-0.285310416
AT2G24970	0.345676507	0.07187538	-0.380668114	-0.27177526
AT2G24980	-1.400731808	-0.886814728	-0.92062423	0.905668897
AT2G24990	-0.098067156	0.030056631	-0.00404229	-0.010962453
AT2G25000	-0.03557767	0.634623889	-0.145987251	-0.07963681
AT2G25010	0.012742827	-0.197799844	-0.008375883	-0.371564325
AT2G25011	3.804125857	0	3.764696467	0
AT2G25015	0	0	0	0
AT2G25020	0	0	0	0
AT2G25025	0	0	0	0
AT2G25030	0	0	0.17102744	0
AT2G25040	0	0	0	6.509553339
AT2G25050	0.513122751	0.13061155	0.067029234	0.011779953
AT2G25052	0	0	0	0
AT2G25060	0.616598563	0.386845821	-0.036936766	0.546847703
AT2G25070	-0.182883788	-0.323303601	-0.308068544	-0.421871702
AT2G25080	-1.134474513	-0.560447925	-0.206032976	-0.534674641
AT2G25090	-0.154830459	0.054009438	-0.139610239	-0.942505405
AT2G25095	-13.51555201	-13.5342056	-13.47599935	-13.50160086
AT2G25100	-0.262047263	-0.39800532	-0.039979665	0.341080082
AT2G25110	0.009168516	0.022325214	0.172010043	0.225247484
AT2G25120	0	0	0	0
AT2G25130	-2.11412556	-3.961646625	-0.097956781	1.854305371
AT2G25140	0.186215639	0.403338148	0.096000507	0.619464235
AT2G25150	-0.484066281	-1.590502091	-1.362200656	1.006123835
AT2G25160	-0.410575544	-0.743269843	-0.423178671	0.251378993
AT2G25169	0	0	3.405502305	0
AT2G25170	0.307627552	0.38297818	0.360968399	0.252232143
AT2G25171	0	0	0	0
AT2G25180	-0.201804286	-0.095141061	-0.097619196	-0.208018582
AT2G25185	0	0	0	0
AT2G25190	0.216876155	0.285979738	-0.098551584	0.176661725
AT2G25200	-1.655665492	-0.433875391	-0.265868862	-1.138705776
AT2G25210	0.019564828	-0.016181116	0.186786647	0.400351717
AT2G25220	0.215815699	0.163065929	-0.456298629	-1.150600986
AT2G25230	0	0	0	0
AT2G25240	-0.475472407	-0.651922009	-0.287219068	0.389963128
AT2G25250	0.095221241	0.011333748	0.064309735	-0.732925202
AT2G25255	0	0	4.77908108	4.894051355
AT2G25260	0.092268519	0.401289868	0.209253165	0.024173832
AT2G25270	-0.169861159	0.533633167	0.281687831	1.154850013
AT2G25280	-0.119761296	-0.233577085	-0.070980534	-0.345674036
AT2G25290	0.185873629	0.336395447	-0.019857161	0.172596117
AT2G25295	0	0	0	0
AT2G25300	0.196800608	-0.181406993	-0.088798673	0.067858756
AT2G25305	0	0	0	0
AT2G25310	-0.039000052	-0.014383246	-0.407483841	-0.78477942
AT2G25312	-3.829819123	-0.302385843	-3.790282022	-3.815872544
AT2G25320	0.292379133	0.287420109	0.259742103	-0.000839087
AT2G25330	0.428256583	0.997491672	0.080026691	0.909567906
AT2G25340	-1.334220224	-3.293864836	0.7250073	1.331929905
AT2G25344	0	0	0	0
AT2G25350	0.276087536	0.066390341	0.246788059	0.012949919
AT2G25355	-0.28103182	0.126626129	0.498189641	-0.025162928
AT2G25360	0.999689787	0	0	0
AT2G25370	0	0	0	0
AT2G25380	0	0	0	0
AT2G25390	0	0	0	0
AT2G25400	0	0	0	0
AT2G25409	1.266848249	0.347666697	-12.32194639	1.128244142
AT2G25410	-0.174491285	0.838773444	0.662905956	0.829418738
AT2G25420	0.031659488	0.045577577	0.268384824	0.249207299
AT2G25430	-0.126704372	-0.136237678	-0.219475354	-0.457964993
AT2G25440	-1.281555828	0.036998225	0.313138398	0.649034395
AT2G25450	-0.095920011	0.237956158	0.137108566	-0.490169216
AT2G25460	-0.135581372	-0.051296721	0.134544978	0.086921872
AT2G25470	1.060745608	-0.757766067	-0.497919034	3.377142288
AT2G25480	-0.015648612	0.072803857	0.21851132	0.705469608
AT2G25482	0	0	0	0
AT2G25490	-0.119883719	-0.15252288	-0.403311988	-0.134341454
AT2G25500	0	0	4.22497408	0
AT2G25510	-1.649644196	0.537347436	0.757575507	2.068260154
AT2G25520	-0.142528781	-0.102113145	-0.159010189	-0.043053459
AT2G25530	-0.460490165	0.140714636	0.850919689	0.699474284
AT2G25540	2.060750695	-0.757765112	-0.497918839	2.120146519
AT2G25550	0	0	0	0
AT2G25560	0.004701898	-0.159101664	0.053429364	-0.088962217
AT2G25565	0	0	0	0
AT2G25570	0.054242459	-0.216651988	0.301771613	-0.159951087
AT2G25580	0.224301566	0.275836677	0.244228809	0.179834895
AT2G25590	-0.011768179	0.000931866	0.009297759	-0.400561324
AT2G25600	0.897400157	0.264236232	1.309070347	-1.329591887
AT2G25605	-1.001451817	-0.613178412	-0.244129642	-0.247336785
AT2G25610	0.076200904	0.107140834	-0.067687861	-0.022294506
AT2G25620	0.101073125	0.308861459	-0.010365846	0.299481278
AT2G25625	-0.895665705	-0.434804563	-0.217518005	0.236419013
AT2G25630	0	0	0	0
AT2G25640	0.298383118	0.131831343	0.224381892	0.311635819
AT2G25650	-0.170452791	-0.190891809	-0.192436107	-0.051445978
AT2G25660	0.183483904	0.082987879	0.199514912	0.100095113
AT2G25670	0.064341618	-0.02760922	-0.066211281	0.246425413
AT2G25680	-1.074880697	0.157323948	0.263335841	0.796617798
AT2G25685	0	0	0	0
AT2G25687	0	0	0	0
AT2G25690	0.153020419	0.099007322	-0.199463467	0.19964581
AT2G25697	0	0	0	0
AT2G25700	0	0	0	0
AT2G25710	-0.108652316	-0.08804411	0.030236419	0.012129966
AT2G25720	-0.165900277	-0.444682891	-0.46295827	0.035578278
AT2G25730	0.318620804	0.415415079	0.320620714	-0.177522423
AT2G25735	0.092161555	0.615662133	0.672022821	0.197757182
AT2G25737	0.311023701	0.055566999	0.03248191	0.332252808
AT2G25740	0.080605778	-0.222635938	0.085574028	-0.13315818
AT2G25760	0.159762157	-0.063322945	0.142212106	-0.102562007
AT2G25770	0.022027129	-1.197557338	0.113661264	-1.373319139
AT2G25780	-2.812980884	-1.741816819	0.068459557	-1.130595607
AT2G25790	-0.050386341	-0.409476931	-0.085219706	-0.929957669
AT2G25800	0.203086703	0.162962998	0.121599706	-0.124802997
AT2G25810	-0.130104381	-0.371570262	0.356166162	0.482131888
AT2G25820	0	0	0	3.494697209
AT2G25830	0.400540669	0.566843569	0.417080755	1.028373947
AT2G25840	0.011253664	0.249875271	0.158357445	0.670822934
AT2G25850	-0.24147868	-0.108294648	-0.091858969	-0.373224776
AT2G25870	-0.002954094	0.206769065	0.041058283	0.259785408
AT2G25880	0.244395487	0.014231228	-0.269104038	-0.337211007
AT2G25890	-1.546644168	-2.653713044	-2.373731184	-1.017624237
AT2G25900	-0.517733644	-1.348852256	-0.322440715	-1.246765657
AT2G25910	0.10517361	-0.259180884	0.25679903	-0.218699268
AT2G25920	-0.279605551	-0.422841583	-0.105544482	-0.255344104
AT2G25930	0.001882458	-0.246149318	0.048899987	-0.676826147
AT2G25940	0.276513661	0.329698546	0.613842032	0.045203679
AT2G25950	-0.249723351	-0.224938175	-0.012097158	0.014758934
AT2G25964	-0.359890479	-0.653076943	-0.376826963	-0.934293708
AT2G25970	-0.2122017	-0.237282897	-0.06812404	-0.228081212
AT2G25975	0	0	0	0
AT2G25980	0.204698918	-0.473768705	0.701030573	0.787560284
AT2G25990	0	0	0	0
AT2G26000	0.210150618	-0.01067207	0.071838104	-0.001327663
AT2G26010	-5.954696513	-5.965093934	-5.915370313	-5.937217256
AT2G26020	0	0	0	0
AT2G26030	-0.125550393	-0.509511594	-0.145444567	-0.621931386
AT2G26040	-0.376253164	0.176713122	0.380879888	1.045931761
AT2G26050	0	0	0	0
AT2G26060	-0.295077146	-0.553070198	-0.22541215	-0.334144472
AT2G26070	-0.124224581	-0.549230853	-0.214238457	-0.198722056
AT2G26080	-0.821448987	0.146584954	0.184968667	0.907870148
AT2G26090	0	0	0	0
AT2G26100	-0.07200146	-0.039990069	-0.290263915	-0.121530583
AT2G26110	-0.096498909	-0.176845076	-0.239062042	-0.565875972
AT2G26120	3.983860072	4.783980414	5.013158503	4.109076339
AT2G26130	0	0	0	0
AT2G26135	0	0	0	0
AT2G26140	0.096501273	0.18230657	0.206852326	0.224543939
AT2G26150	0.252895278	0.658285873	-0.389879889	0.915282832
AT2G26160	0	0	0	0
AT2G26170	-0.146183984	-0.012758799	-0.197805711	-0.003119313
AT2G26180	0.231211144	0.367193273	0.340353645	0.984568644
AT2G26190	-0.174079883	-0.238469908	0.014285698	-0.067190311
AT2G26200	-0.09578993	-0.022396224	0.188420123	0.036341432
AT2G26210	-0.491902519	-0.585339014	-0.260432742	-0.744535709
AT2G26211	-10.82063372	-10.83928254	-0.015015847	-10.80668655
AT2G26215	0.125124462	-0.335253228	0.078783321	-0.606284654
AT2G26220	0.855307855	-0.040244355	0.163886358	1.714720752
AT2G26230	0.08730655	-0.152810792	0.028465437	-0.396418255
AT2G26240	-0.089808046	-0.078748574	-0.131434894	-0.286433757
AT2G26250	0.034772773	0.012436417	-0.300792968	-0.316515582
AT2G26260	0.262745132	0.056557149	-0.050309532	0.221185649
AT2G26267	0.285522242	-0.091171363	0.629988444	0.233994485
AT2G26270	0.353178935	-0.272672782	0.3440286	0.542993449
AT2G26280	-0.252443924	-0.198977661	-0.108209517	-0.248630422
AT2G26290	0.17307731	0.42602296	0.341477685	0.317141775
AT2G26300	-0.102420919	-0.03768457	0.026892486	0.006629405
AT2G26310	-0.050743483	-0.023193217	0.239313362	-0.166569842
AT2G26320	0	0	0	0
AT2G26330	0.748835498	0.113758347	-0.125436818	0.232114286
AT2G26340	-0.34048862	-0.335511863	-0.024190878	0.165235741
AT2G26350	-0.095050512	-0.356930709	-0.131869858	-0.325396843
AT2G26355	-0.030285089	-0.476209187	-0.427449358	-0.921093574
AT2G26360	0.042367016	-0.149813068	0.140834119	-0.122446199
AT2G26370	0.987576713	1.166858145	0.183539458	-0.118523857
AT2G26380	-0.031999273	0.016233207	-0.436373222	-0.102651597
AT2G26390	1.685506416	0.543393785	0.57527214	-0.015471121
AT2G26400	-0.547492767	-0.75776595	-1.884629177	3.076805905
AT2G26410	0.346570079	1.225053688	0.375415735	0.385053789
AT2G26420	0.026790876	0.76960102	0.736848946	0.767460541
AT2G26430	-0.251107215	-0.305116714	0.023498696	-0.469041432
AT2G26440	0.268406823	-0.230867212	-0.096887732	0.836213799
AT2G26450	-1.771720064	0.749367701	-0.186739985	-0.699855549
AT2G26455	0	0	0	0
AT2G26460	0.202343693	0.08926763	0.142471637	0.155593232
AT2G26470	-0.275962541	-0.221101595	0.181723411	0.089427633
AT2G26480	-0.899541409	-0.40308009	-0.314258568	0.952964388
AT2G26490	0	0	0	0
AT2G26500	-0.870489446	-0.251317086	0.032313167	-0.034292664
AT2G26510	0.057186042	-0.081628055	-0.028119538	-0.056033638
AT2G26511	0	0	0	0
AT2G26520	1.132256429	1.016235853	1.293605331	0.931220495
AT2G26530	-0.278850462	0.255516753	0.467725016	0.411127795
AT2G26540	0.168023993	-0.073516516	0.146233415	0.585845461
AT2G26550	-0.025669156	-0.031040293	0.194036884	0.627380743
AT2G26560	0.278792888	0.753997786	0.271289887	0.436312238
AT2G26570	0.08046187	0.294333932	-0.035582841	-0.297646681
AT2G26580	-0.525709817	-0.024580337	-0.119557404	0.258333663
AT2G26590	0.055215451	-0.088681625	-0.101008363	0.257374666
AT2G26600	0.159633464	0.033596206	0.089963082	0.143500833
AT2G26610	0.938724254	0.92007376	0.978270132	0.055310442
AT2G26620	-1.347359512	0.827198406	0.502079391	1.965459647
AT2G26630	0.378631981	1.519956884	-0.790928776	1.548427521
AT2G26640	0.007970007	0.074662815	-0.193324015	-0.445600431
AT2G26650	0.248388971	0.515304568	0.175773026	-0.035268281
AT2G26660	0.210132751	0.051645006	0.19734798	-0.255239078
AT2G26670	0.056656673	-0.14192653	-0.025050534	-0.544588987
AT2G26680	0.269050365	0.126258047	-0.062989431	0.172464198
AT2G26690	0.49044013	0.232147707	-0.486597652	-0.265382978
AT2G26692	0.315488944	-0.426324636	-1.649843299	-1.356169431
AT2G26695	1.045139584	-0.087963369	-1.043405332	-0.632569763
AT2G26700	0.373871218	-0.043249611	0.392337489	0.475628577
AT2G26710	-0.289698969	-0.477325025	-0.054809786	-0.49797165
AT2G26720	3.110535301	1.875882267	3.677350377	2.200975089
AT2G26730	0.022530982	0.076779202	-0.127401287	-0.319198082
AT2G26740	-0.511291785	-0.68746448	-0.080376306	-0.453738606
AT2G26750	0.103527568	0.764102789	-1.130336461	-1.02518146
AT2G26760	0.533487983	0.668368868	-0.312730941	0.023447622
AT2G26770	-0.032123147	0.126441599	-0.167185378	0.09174696
AT2G26780	0.127342326	0.078133756	0.195614277	-0.162628048
AT2G26790	-0.157128537	0.372331684	0.763567289	-0.30188883
AT2G26800	-0.012347531	-0.239227438	0.033399146	-0.251691129
AT2G26810	0.03575011	-0.049431849	0.355650671	0.400694933
AT2G26820	0.095162442	1.44468279	0.666829748	0.950524462
AT2G26830	0.212820799	0.102315217	-0.094194315	-0.152042664
AT2G26840	-0.457363005	-0.407864117	-0.097509837	0.591937358
AT2G26850	0	0	0	0
AT2G26860	0.227023558	-0.103673342	0.257022235	0.033063096
AT2G26865	0	0	0	0
AT2G26870	0.900184116	-0.132053051	0.420615391	1.162089189
AT2G26880	0	0	0	0
AT2G26882	0	0	0	0
AT2G26890	0.205089626	0.226305093	0.177827365	-0.230558763
AT2G26900	-0.217208596	0.054954589	-0.349250906	-0.219725353
AT2G26910	0.261356048	0.348750528	0.14528848	-0.043878218
AT2G26920	0.001556933	-0.034054047	0.142528552	-0.322366462
AT2G26930	-0.023879557	0.012991865	0.00122052	0.669728501
AT2G26940	3.450432671	2.797979986	1.425899673	0
AT2G26950	0	1.595675513	0	0
AT2G26960	1.694358723	0	0.723654665	0
AT2G26970	-0.318940286	-0.138739478	-0.265585822	0.1691266
AT2G26975	-0.96283661	-0.207349742	-0.262781846	-0.135305885
AT2G26980	-0.338104459	-0.548993548	-0.12612696	-0.752612649
AT2G26990	-0.022344731	-0.087830173	-0.026426858	-0.104504552
AT2G27000	0.054964893	0.445414505	0.481871691	0.507214199
AT2G27010	0.164130349	-0.092605102	0.085027522	0.059681906
AT2G27020	0.071924251	0.012150575	-0.075259599	0.128128501
AT2G27030	0.193249233	0.382033139	-0.046246975	0.069541341
AT2G27035	-0.031654661	0.872090178	-0.078355071	-0.514259203
AT2G27040	0.241787499	0.304539112	0.2355745	0.592624037
AT2G27050	0.108038521	-0.071003973	0.06565929	-0.27459638
AT2G27060	0.154551864	0.232979059	0.067790874	0.180161656
AT2G27070	0	0	0	0
AT2G27080	0.308326535	0.33360924	-0.021707418	0.327635448
AT2G27090	0.202179595	0.356559024	0.32040099	0.148049691
AT2G27100	-0.012055959	-0.100190109	0.041785752	-0.136493741
AT2G27110	0.208969838	0.07072659	0.24840416	-0.113017871
AT2G27120	-3.228322241	-1.926022756	-1.662502805	-1.569780159
AT2G27130	-0.090570763	-0.016527166	-0.0421953	0.831435709
AT2G27140	0.086908205	0.222318278	-0.132740417	-0.280989825
AT2G27145	0	0	0	0
AT2G27150	0.234710705	0.105548606	0.390284351	0.192277519
AT2G27160	0	0	0	0
AT2G27170	0.162190504	0.256217867	0.121122866	-0.248925615
AT2G27180	-0.465448849	0.366774776	0.041026646	-0.298789901
AT2G27190	-0.124409806	0.134414428	-0.063390565	0.082372359
AT2G27200	-0.072775312	-0.100502348	-0.04176082	-0.347701891
AT2G27210	-0.016249336	-0.070701233	-0.084009912	-0.117867651
AT2G27220	-2.227164992	-2.237566777	-2.18783741	-2.209677941
AT2G27228	0.05921067	-0.3535887	-0.281045316	-0.52363594
AT2G27229	-0.209308183	-1.059766294	-1.771703504	1.107504889
AT2G27230	0.281442739	-0.211218512	0.164015045	0.233607773
AT2G27240	0	0.208791914	0	0.533882251
AT2G27250	-1.265483711	-1.065498255	-0.133164669	1.061089627
AT2G27260	-0.364882626	-0.20999151	-0.279370085	-0.199967843
AT2G27270	0	0	0	0
AT2G27280	-0.015122817	1.693476256	1.557281748	1.64027267
AT2G27285	-0.241852348	-0.304847135	-0.262932208	-0.357376073
AT2G27290	-0.937200538	-0.512242456	-0.132298971	0.035760832
AT2G27300	0.254206769	0.707567279	-0.055027852	-0.87495002
AT2G27310	-0.062466679	0.095865969	-0.117401587	-0.30324412
AT2G27315	0	0	0	4.271186602
AT2G27320	0	0	0	0
AT2G27330	0.051799876	0.119533055	-0.279598802	0.049540641
AT2G27340	0.119805244	-0.184833716	0.031399181	-0.049089847
AT2G27350	-0.045341512	0.034491826	0.154336907	-0.161655379
AT2G27360	0.533929652	0.376949146	-0.215873895	0.305686931
AT2G27370	0.667297492	0.384636013	-0.994260596	-1.158569921
AT2G27375	0	0	0	0
AT2G27380	-1.068741862	0.486064452	-1.84272062	-0.16211321
AT2G27385	-0.94958849	-0.602020991	-0.249565782	-0.737782747
AT2G27389	-0.17646266	-0.21003366	0.13394526	0.189966218
AT2G27390	-0.314044565	1.175965781	-0.62510076	0.361009028
AT2G27395	0	0	0	0
AT2G27400	-0.368653333	0.121390067	-0.063129264	0.350480839
AT2G27402	1.357523032	0.806709819	-0.224284826	0.034499468
AT2G27410	0	0	0	0
AT2G27420	-0.395000811	0.901617649	1.045218122	3.470850201
AT2G27430	0.539931897	0.317943478	0.46544847	-0.258120357
AT2G27440	-1.10530274	-1.806404505	-0.311566799	1.190933443
AT2G27450	-0.158501771	0.055192718	0.234678242	-0.012163345
AT2G27460	0.093912587	-0.162295651	-0.028678387	-0.055123864
AT2G27470	0.028466816	-0.022900912	-0.117534739	0.299631116
AT2G27480	-0.015083095	-0.083757	-0.290574498	-0.276003946
AT2G27490	-0.105769333	-0.159951033	-0.211583427	-0.317799179
AT2G27500	-0.114072254	-0.129928271	-0.186690403	-0.430382214
AT2G27505	-0.594719319	1.211639463	0.426605781	-0.592580161
AT2G27510	0.215008299	0.267563944	0.003772523	-0.038753269
AT2G27520	-1.607039082	-1.617439548	-1.567715796	0.259836679
AT2G27530	0.097009112	0.052404667	0.108064934	0.296594374
AT2G27535	-0.478754948	0.824439359	-0.478864506	-0.404796402
AT2G27540	0	0	0	0
AT2G27550	-0.115790799	0.144904215	-0.437614745	-0.17459232
AT2G27560	0	0	0	0
AT2G27570	0	0	0	0
AT2G27580	0.002868435	-0.149618037	-0.306809773	-0.407070475
AT2G27590	0.038308378	-0.024691515	0.502716892	1.019689497
AT2G27600	0.02905003	-0.106287071	-0.136510489	-0.325542986
AT2G27610	-0.636052687	0.436955706	0.414022445	1.2906509
AT2G27630	-0.021462489	-0.47232189	-0.689446354	0.207632631
AT2G27650	-1.083856479	0.281208	-1.034062146	1.580256
AT2G27660	0.31377243	0.946732957	0.663926706	0.420357927
AT2G27670	0	0	1.399329713	0
AT2G27680	-0.149017507	0.025275091	0.120419199	0.580411407
AT2G27690	0.422333158	0.156706736	0.877100907	1.614736994
AT2G27700	0	0	0	0
AT2G27710	-0.095585962	-0.027639508	0.156725226	0.558484788
AT2G27720	-0.190863548	-0.269276864	-0.098327939	-0.033250946
AT2G27730	-0.210734529	-0.005314784	0.017340654	0.246554338
AT2G27740	0.414285539	0.663229965	-0.324225439	-0.008242275
AT2G27750	0	0	0	0
AT2G27760	-0.084278157	-0.129392292	-0.09332041	-0.225570822
AT2G27770	-0.075143908	-0.144234021	-0.153725019	-0.478073071
AT2G27775	-0.727805183	0.006781385	-0.406146679	-0.115138167
AT2G27780	0	0	0	0
AT2G27790	0.055784877	-0.316250355	-0.011435593	-0.108282866
AT2G27800	-0.532340762	0.015288748	-0.277757191	-0.043759541
AT2G27810	0.092605386	0.110484834	-0.07073186	0.134038744
AT2G27820	0.237274354	0.134124263	0.120115825	0.623349555
AT2G27830	-0.067430968	-0.438818355	-0.019372185	-1.353867197
AT2G27840	-0.133445686	0.067264488	0.204787499	0.611731199
AT2G27850	0	0	0	0
AT2G27860	0.077561351	0.004225949	-0.027981066	-0.376415188
AT2G27870	0	0	1.270534922	2.031084602
AT2G27880	-0.452053893	-1.110301108	-0.112405511	0.640206578
AT2G27900	0.327757244	0.257162482	0.25413816	0.138425369
AT2G27920	0.25854667	0.389983755	-0.103332227	0.581018683
AT2G27930	0.351314613	-0.022230821	0.066884107	0.24658884
AT2G27935	1.284768774	0	0	0
AT2G27936	0	0	0	0
AT2G27940	1.486601115	0	0	0
AT2G27950	-0.095340323	-0.202670126	-0.019966948	-0.087533642
AT2G27960	-0.235530512	-0.257634327	-0.730859979	-1.009263366
AT2G27970	0.151147613	0.270139388	-0.460303739	-0.489925379
AT2G27980	0.221101772	0.174668745	0.243347868	0.150834046
AT2G27990	-0.281518362	0.370462207	0.1083399	0.723132573
AT2G28000	0.418121478	0.394229138	0.064142466	0.764204894
AT2G28010	0	0	0	0
AT2G28020	0	0	0	0
AT2G28030	0	1.641791081	0	0
AT2G28040	0.43591387	-0.374125284	-0.426746992	-0.128118289
AT2G28050	1.058250383	0.532642195	0.587165306	0.106681614
AT2G28053	3.346403809	0	0	5.463046938
AT2G28056	-3.206849558	-2.492451771	-2.206840665	-2.470188051
AT2G28060	-0.294214981	-0.396418345	-0.283460296	-0.271750625
AT2G28070	-0.164596642	-0.044199008	0.134483969	0.280605559
AT2G28080	0.084971425	0.203774007	-0.292553534	0.274649095
AT2G28085	-1.070248521	1.33159915	0.171948197	-5.255138125
AT2G28090	-1.692279886	-1.702679704	-1.652954506	-1.674799591
AT2G28100	-0.156544669	-0.015473148	-0.096651272	0.023071942
AT2G28105	-0.478019132	-0.46816411	-0.581223294	0.023507891
AT2G28110	0.185538962	0.100138236	-0.421038708	-0.773091979
AT2G28120	-0.30513605	-0.690488122	-0.153376448	-1.67731081
AT2G28130	0.231988869	-0.230926099	-0.13761377	-0.027912326
AT2G28140	1.902987107	1.498648104	0.905810582	2.588716438
AT2G28150	-0.223148348	-0.159207885	-0.194829409	-0.273740333
AT2G28160	0.518375441	1.166988279	0.591158185	0.952780559
AT2G28170	0	0	0	0
AT2G28180	0	0	0.57173505	-0.332351258
AT2G28190	0.38173574	0.105093161	0.078299215	-0.913568109
AT2G28200	0.152830064	-0.368077716	-0.200733803	-0.817374341
AT2G28210	-0.912912721	0.990949995	0.337565958	-1.696590575
AT2G28220	0	0	0	0
AT2G28230	-0.071377093	-0.3223831	-0.229253222	0.039634818
AT2G28240	0.001575522	0.007773097	0.086743457	-0.044737213
AT2G28250	-0.18640309	0.532245684	0.466657169	0.657536662
AT2G28260	0.39873704	0.141662722	-0.277506299	-0.476570441
AT2G28270	0.471498621	1.83978698	-0.318480536	-0.105648766
AT2G28280	1.553852514	1.281203746	1.557277245	0.055314822
AT2G28290	0.403969399	0.43925022	0.570536209	-0.029252935
AT2G28305	-0.400288845	-0.2112908	-0.625338128	-0.071789815
AT2G28310	0.138776178	0.116972985	0.062547395	-0.024861364
AT2G28315	0.821048214	1.229474293	-0.038141908	0.417249166
AT2G28320	-0.173126034	-0.117904546	-0.25781402	-0.048277941
AT2G28330	-0.324193438	-0.750620544	-0.223613458	-0.702931056
AT2G28340	0.521247648	1.242235508	-1.891084723	-1.912933395
AT2G28350	-0.191015662	-0.302624907	-0.163552055	-0.273507899
AT2G28355	0	0	0	0
AT2G28360	0.124406901	0.166500579	0.321933253	-0.150138167
AT2G28370	-0.37124055	-0.402539953	-0.403187067	-0.946253698
AT2G28380	0.224798879	0.212041597	-0.016434818	0.066874319
AT2G28390	0.103584664	-0.057630741	0.085738313	-0.067398419
AT2G28400	0.150043579	-0.27456941	0.574521099	-0.139698409
AT2G28401	0	0	0	0
AT2G28405	0	0	0	0
AT2G28410	-0.280971292	0.458204433	-0.319004903	0.179186998
AT2G28420	-0.993423282	-0.473418532	0.385545956	0.037907908
AT2G28426	-9.744068569	-1.306524989	-0.024504356	0.425570807
AT2G28430	0.042375918	-0.012325864	-0.259600424	0.079827392
AT2G28440	0.095725682	-0.264980344	0.261859691	-0.253739834
AT2G28450	-0.296292386	-0.073641053	0.351337427	-0.173782922
AT2G28460	0.278518311	0.445662441	-0.065888594	-0.43748077
AT2G28470	0.169567932	0.198996443	0.014401758	-0.48383887
AT2G28480	0.306043569	0.097676058	0.240039072	-0.11478976
AT2G28490	-2.035991049	-2.505845684	-3.462423285	1.509751394
AT2G28500	-0.193522029	0.007800908	-0.004583842	1.764113194
AT2G28507	0	0	0	0
AT2G28510	0.181810977	0.325034624	0.595537095	1.059954376
AT2G28520	0.185881814	0.078635798	0.181807165	0.25900416
AT2G28540	-0.335649543	0.031930824	0.062434732	-0.02853252
AT2G28550	-0.024510525	-0.040286063	-0.349765963	-0.135908896
AT2G28560	-0.077871672	-0.333045731	-0.176201846	-0.224230732
AT2G28570	0.094589949	-0.079380697	-0.388336	0.284084684
AT2G28580	-1.600077505	2.109286328	0.710553409	-1.529650844
AT2G28590	-0.211725992	0.126151031	-0.005528705	0.247860903
AT2G28600	0.003472906	-0.014045677	0.060942063	0.350666276
AT2G28605	-0.74986308	-0.018161665	-0.134817288	0.567068826
AT2G28610	0.733415939	0.396455722	-0.233149558	0.421274125
AT2G28620	0.85378942	0.940555835	0.045694934	0.426327726
AT2G28625	0	0	0	0
AT2G28630	1.377459593	0.658058205	0.229586853	-0.156308429
AT2G28640	0	0	0	0
AT2G28650	0.066253966	0.333411538	0.372783983	0.608850308
AT2G28660	-0.415212859	-0.523179229	-0.451200521	-0.522423921
AT2G28670	0.751567698	0.392151966	-0.785471846	-0.669509254
AT2G28671	0.820574238	0.204271735	-1.036532762	-0.530620497
AT2G28680	-0.282361658	0.035615635	-0.693214149	-3.021982451
AT2G28690	0.701752268	0.651276697	0.318362595	0.071545079
AT2G28700	-0.232217505	0.749359808	-0.781196441	-0.329595416
AT2G28710	-0.428372391	0.294761526	-0.12788886	-1.211695776
AT2G28720	-0.920367478	-0.392148511	-0.145526538	-0.489962462
AT2G28725	0	0	0	0
AT2G28730	0	0	0	0
AT2G28740	0.091095286	-0.090149158	-0.17371389	0.302488211
AT2G28750	0	0	0	0
AT2G28755	7.061527808	8.376503111	8.012596606	7.118006651
AT2G28760	0.794649606	1.406825593	-0.013549762	0.819731314
AT2G28770	0	0	0	0
AT2G28780	0.427648065	1.121937501	-0.206151395	-1.143976086
AT2G28790	0.070726587	-0.191038357	0.319173386	1.122439896
AT2G28800	-0.434859268	-0.35257183	-0.129115839	-0.190132546
AT2G28810	-0.30274435	0.051316508	-0.528619713	-0.487530403
AT2G28830	0.28142942	-0.002588806	0.16576194	0.515274821
AT2G28840	0.011961234	-0.210875306	0.043329801	-0.511865385
AT2G28850	1.520884843	2.252270316	0	1.24199268
AT2G28860	2.46564649	3.5631293	-1.478862701	-1.404791146
AT2G28870	0.172744574	-0.142645086	0.411246693	-0.078380666
AT2G28880	0.089549357	0.204176201	0.168710781	0.192458509
AT2G28890	0.254584806	0.4370163	0.208329786	0.120732924
AT2G28900	-1.321075372	-0.223760185	0.074426303	-0.699720087
AT2G28910	-0.442471421	-0.563911641	-0.310750283	-1.097500326
AT2G28920	0	0	3.938257559	5.103833306
AT2G28930	-0.460232193	0.014747214	-0.326356245	-0.134877787
AT2G28940	0.099566787	-0.095242709	0.10778706	-0.014077308
AT2G28950	0.739979534	0.638572186	0.05865924	0.442072109
AT2G28960	0.538882057	1.451746489	0.528739278	0.029478571
AT2G28970	0.555319109	1.192111417	0.86488651	0.512886338
AT2G28980	0	0	0	0
AT2G28990	0.457300597	1.481828592	0.507345968	0.497920603
AT2G29000	0.1518576	0.150085834	-0.797485975	0.453278467
AT2G29010	-1.276702298	-0.351538514	-0.397221868	-0.234663022
AT2G29020	-0.165092888	-0.299103814	-0.042464291	-0.239726795
AT2G29030	0	0	0	0
AT2G29040	-0.165400418	0	-0.136101185	0
AT2G29045	0	0	0	0
AT2G29050	0.096461956	0.093046842	-0.015485424	0.630940694
AT2G29060	0.283586168	0.059597092	0.212857882	-0.59552973
AT2G29065	-0.044809144	-0.155968005	0.24560857	-0.279188576
AT2G29070	-0.046202161	-0.100706293	-0.35506225	-0.540215496
AT2G29080	0.16231851	0.162192842	0.110138083	-0.230148508
AT2G29090	-1.258231688	-0.742752696	0.076553522	-0.452079164
AT2G29100	0.274025257	1.448405604	-0.274999991	1.563055281
AT2G29110	-0.299440498	1.388655613	-0.532326002	0.508243947
AT2G29120	0.579047031	1.251536629	0.049468826	0.557024172
AT2G29125	-0.122943342	-0.286996473	-0.775064588	-1.042304643
AT2G29130	1.451471888	2.421095954	-0.049916065	0.451967144
AT2G29140	-0.063474528	0.025655271	0.240452481	-0.065378535
AT2G29150	1.608790322	0	0	0
AT2G29160	-4.056470813	-0.920001248	0.757157066	-1.396432907
AT2G29165	-3.799988709	-1.74380239	0.852630471	-1.38805677
AT2G29170	-4.515092128	-0.678728337	1.357071339	-0.48896395
AT2G29180	-0.092468328	0.034349895	-0.007960253	0.527225796
AT2G29190	0.088420893	-0.004343558	0.107003558	0.073682236
AT2G29200	-0.037005096	0.258044065	0.536181514	0.440428824
AT2G29210	-0.155989997	-0.118899376	0.025722521	-0.271737395
AT2G29220	2.093869023	1.017892479	1.776026418	5.337000297
AT2G29230	0	0	0	0
AT2G29240	0	0	0	0
AT2G29250	0	0	0	2.817592562
AT2G29260	-0.646995172	0.410512758	0.451976853	0.024141052
AT2G29263	0	6.304430728	0	6.629522739
AT2G29270	-0.501307353	-0.024114006	0.254308837	1.296456673
AT2G29280	-1.501000485	-0.571875518	-1.004830611	-0.248530138
AT2G29290	-1.339884896	-0.49500214	-0.050915076	-0.226128118
AT2G29300	-1.918547714	-0.332829226	0.261900919	0.729601466
AT2G29310	-1.067608191	0.198560046	0.27684907	0.350284616
AT2G29320	-1.691093004	-0.120461386	0.349221589	0.663291311
AT2G29330	0.110302351	0.1673866	-0.034727135	-0.336249251
AT2G29340	-0.691883021	-0.092009148	0.382476773	1.163985821
AT2G29350	0	0	0.903717026	5.200826039
AT2G29360	-1.380345897	-0.234244589	0.035330386	0.265223369
AT2G29370	1.251678776	0.4054884	0.679727164	1.177908134
AT2G29380	0.860952999	-1.214015827	-0.843773452	1.340942556
AT2G29390	0.137787691	-0.049092297	0.280625981	0.655162155
AT2G29400	-0.218288001	-0.117863641	0.048488153	0.196768922
AT2G29410	0.65290244	0.956217183	0.381288757	0.453547415
AT2G29420	-0.117835071	-0.625214532	-0.064561967	-0.710823883
AT2G29430	0.369730876	0.113137573	-0.120498545	-1.267108818
AT2G29440	-0.255735598	-0.392770346	0.35619941	0.623954956
AT2G29450	-0.405348931	-0.370456353	-0.490107762	-0.237723348
AT2G29452	-9.207704988	-9.21810305	-9.168378786	-9.190224703
AT2G29460	-0.418797077	-0.864672638	0.677581078	0.140521179
AT2G29470	0.569843563	0.696582173	0.970720572	2.700432443
AT2G29480	0.31219931	0.188044669	0.188211052	0.652155423
AT2G29490	0.106060749	0.007905285	0.076735844	-0.122969227
AT2G29500	0.137351337	-0.073584842	-0.343644883	0.032329401
AT2G29510	0.004567326	0.471417209	0.261806574	0.526705328
AT2G29520	0	0	0	0
AT2G29525	-0.12168337	-0.283913009	-0.304609249	-0.418535113
AT2G29530	-0.015277718	-0.021078242	0.262267121	0.606562058
AT2G29540	0.018141474	0.161672876	0.475641718	0.463014252
AT2G29550	0.144767857	0.198725632	-0.27357917	-0.305020755
AT2G29560	0.274958809	0.251707593	-0.020025347	0.130363901
AT2G29570	0.609946781	0.597296633	0.219842389	0.289869086
AT2G29580	0.184215829	0.046657102	0.20261341	0.254077119
AT2G29590	-0.018119656	-0.094881006	-0.276828427	-0.004919134
AT2G29600	0.113527152	-0.150457032	0	0
AT2G29605	0	0	0	0
AT2G29610	0	0	0	0
AT2G29620	-0.40678163	0.300913999	-0.190573297	-0.194715628
AT2G29628	0	0	0	0
AT2G29630	-2.249116818	-0.069280668	-0.161459368	-0.527016763
AT2G29640	-0.048912515	-0.348844661	-0.204027245	-0.49676873
AT2G29650	-0.504254688	-0.333402656	-0.029548601	0.460482574
AT2G29654	0	0	0	0
AT2G29660	-0.269375391	-0.326960418	-0.478308285	-0.699408134
AT2G29670	-1.087004591	-0.672398293	0.170403693	-1.56386081
AT2G29679	0	8.972411209	0	0
AT2G29680	0.180902733	0.349762791	0.213981227	-0.030841353
AT2G29690	0.003351752	0.11095713	0.198118141	0.125588432
AT2G29700	-0.087221845	-0.154231591	-0.414859729	-0.336416683
AT2G29710	0.41675038	0.259078822	-0.77566765	-1.063794357
AT2G29720	0.300642466	0.148211975	0.109503319	-0.332705856
AT2G29730	0.614689859	0.282951022	-0.030383741	0.200329678
AT2G29740	-0.426177943	-0.169116277	-0.314138762	-0.361989321
AT2G29750	-0.077990933	-0.058727353	0.344725168	0.587348163
AT2G29760	0.030603432	0.815713626	0.327140482	0.250630583
AT2G29770	0	0	0.634137853	0
AT2G29780	0	0	0	0
AT2G29790	0	0	0	0
AT2G29800	0	0	0	0
AT2G29810	0	0	0	0
AT2G29820	0	0	0	0
AT2G29830	0	0	0	0
AT2G29840	0	0	0	1.495250007
AT2G29850	0	0	1.458255999	0
AT2G29860	0	0	0	0
AT2G29870	0	0	0	0
AT2G29880	0	0	0	0
AT2G29890	0.599995676	0.501756823	0.135609545	0.315554388
AT2G29900	-0.152701574	-0.029608606	-0.30892828	-0.218557276
AT2G29910	-0.258329081	-0.356672822	-0.169124432	-0.163450333
AT2G29920	0	0	0	0
AT2G29930	0	0.240900448	0.45103435	0
AT2G29940	-0.236861999	-0.220627628	0.02591667	-1.009852831
AT2G29950	0.226130129	0.316685892	0.038992507	-0.286033412
AT2G29960	-0.046886054	-0.11236426	-0.276361555	-0.095888797
AT2G29970	-0.118413076	0.201678907	0.032224363	-0.391132644
AT2G29980	0.274390776	0.324629654	0.180306402	0.941456418
AT2G29990	-0.312305953	-0.380936101	-0.337225158	-0.127924311
AT2G29995	0.210463154	0.391053989	0.332992345	-0.45520252
AT2G30000	-0.480596184	-0.089368032	-0.104038282	-0.396468363
AT2G30010	-0.297470691	0.643543904	0.154306846	0.239085953
AT2G30020	0.457122043	0.368201281	0.28758344	0.333755797
AT2G30032	0	0	0	0
AT2G30040	-0.182088708	-0.279754685	0.099327057	0.255517679
AT2G30050	0.111522084	-0.197578496	-0.139672578	-0.061776333
AT2G30060	0.199030029	0.276045976	-0.324171075	-0.344395009
AT2G30070	-0.36797024	0.069031473	-0.243638562	-0.193533582
AT2G30080	-0.063395634	0.138529752	-0.150422806	0.027377178
AT2G30090	0	0	0	0
AT2G30100	0.140829843	0.406049136	0.158705234	0.519844063
AT2G30105	0.11758557	-0.060448732	0.094097782	0.122015101
AT2G30110	0.091644161	0.03012659	-0.148481848	-0.162390498
AT2G30115	-0.501304659	-0.75914419	-2.063831856	-2.780175693
AT2G30120	0.209227763	0.122347971	-0.022476059	0.183830879
AT2G30130	-0.637104306	-1.173588125	-0.020163937	0.187602551
AT2G30140	-0.385064314	-0.043421651	0.243962306	0.022493645
AT2G30150	-0.083654803	0.022417792	-0.156634432	0.494297211
AT2G30160	-0.278924472	-0.243935874	-0.126411143	-0.107263647
AT2G30170	-0.58744372	-0.378753408	0.064344793	0.140853022
AT2G30180	0	0	0	0
AT2G30190	0	0	0	0
AT2G30200	0.020403115	-0.012599717	-0.097410876	0.309792129
AT2G30210	0.730137754	0.54448367	-0.487818353	-0.585753846
AT2G30220	1.003738944	0.799717311	3.829535014	2.499210643
AT2G30230	0.004817976	0.033308942	0.150335602	-0.040558237
AT2G30240	0	0	0	0
AT2G30250	-0.173338474	0.020111062	-0.025905471	0.062219908
AT2G30260	-0.143859104	-0.297979932	0.052862863	-0.263086229
AT2G30270	-0.027054635	0.287501328	-0.092670665	0.313869651
AT2G30280	-0.097507832	0.009450495	0.001736103	-0.070740502
AT2G30290	0	0	0	0
AT2G30300	0.497310895	1.224552785	0	0
AT2G30310	0	0	0	2.47944012
AT2G30320	0.284260153	0.158104579	-0.06802823	0.782147871
AT2G30330	0.019454891	0.092918306	-0.11331534	0.081684275
AT2G30340	0.352169369	0.073026163	0.928553273	0.728654391
AT2G30350	-0.101608571	-0.386217217	0.059732275	-0.371725486
AT2G30360	0.330763719	-0.107763052	-0.631111226	-0.881120168
AT2G30362	0.012652275	-0.055973465	-0.776705467	-1.312176064
AT2G30370	0.91451132	-0.770652491	0.160733449	0.166032586
AT2G30380	0.802323294	0.560850557	1.102938152	2.881418334
AT2G30390	-0.681977761	0.13923883	0.080021767	0.67053673
AT2G30395	-0.22501225	-0.24409852	-1.034217133	-1.05870341
AT2G30400	0.104943426	-0.224938059	-0.353496337	-1.072076761
AT2G30410	-0.119119049	-0.192764377	-0.186578048	-0.199406371
AT2G30420	-1.602710753	-0.689517131	-0.366801844	-1.659712943
AT2G30424	0.443844061	0.277750648	0.274258362	0.370867194
AT2G30430	0	0	0	0
AT2G30432	0	0	3.368335336	0
AT2G30440	-0.051063563	-0.196902526	-0.013936678	-0.447295925
AT2G30450	0	0	0	0
AT2G30460	0.166361746	0.03510376	-0.082498632	0.507498794
AT2G30470	-0.126363567	-0.150980266	-0.134240773	0.060438824
AT2G30480	0.333649744	0.173013342	0.267232124	0.526673944
AT2G30490	0.154790765	0.382354814	0.291628873	0.788375611
AT2G30500	0.228453417	0.092245321	0.181275093	0.175110859
AT2G30505	-0.177826933	-0.348371269	-0.273583678	-0.165654864
AT2G30520	-0.358029242	-0.083206968	-0.208312089	0.000839614
AT2G30530	-0.255335468	-0.274875275	0.017161993	-0.066636652
AT2G30540	-0.972912178	-0.301466239	-1.461137017	-0.800386996
AT2G30550	0.085163571	-0.154825769	-0.545995099	-1.002681472
AT2G30560	-3.045685846	-3.056084047	-3.00635907	-3.028204896
AT2G30570	-0.622597459	-0.43181067	-0.048426398	-0.118769707
AT2G30575	0.364497425	0.248849761	0.142346788	0.21749464
AT2G30580	0.144074397	0.011044769	0.078375284	0.549627888
AT2G30590	-0.417084959	-0.298919815	-0.286723909	-0.689504994
AT2G30600	-0.995157871	-0.658064372	-0.140991275	-1.184057555
AT2G30615	-0.268361483	-0.375731784	0.120469586	0.059433275
AT2G30620	-0.025223165	-0.243644588	0.073286177	-0.522867771
AT2G30630	1.185892245	0.526651979	1.544705076	0.142211853
AT2G30640	0.144562209	0.117216561	0.473547625	-0.448799568
AT2G30650	0	0	0.820232073	0
AT2G30660	1.968004024	1.281202487	3.675199193	3.425568614
AT2G30670	0.683278962	1.036301154	-1.28455282	3.762210984
AT2G30680	0.683268692	0.448926513	1.893870741	0.649032475
AT2G30690	2.156860758	1.771477553	1.045026887	2.288586654
AT2G30695	0.500221857	0.046649442	0.008731944	1.047165527
AT2G30700	-0.031314733	-0.164718854	-0.170607558	-0.179120448
AT2G30710	-0.003824672	-0.162522599	-0.054818716	-0.227518781
AT2G30720	0.288942847	0.149049346	0.102066693	0.225948102
AT2G30730	0.50800166	0.741118108	0.622504857	-1.222901201
AT2G30740	0.250605173	0.059422854	-0.066201711	-0.325033757
AT2G30750	-1.23221522	0.402302594	0.211640295	6.193699512
AT2G30760	0	0	0	0
AT2G30766	-4.098579571	3.074308113	-4.05916489	4.822066292
AT2G30770	0	1.673963397	0	4.827366842
AT2G30780	0.083167246	-0.108147877	0.072468066	-0.148524108
AT2G30790	-0.92291349	-1.051680926	-0.540641789	-1.190321766
AT2G30800	0.20596441	0.132187426	0.250755795	-0.266548146
AT2G30810	0	0	0	0
AT2G30820	0.370112699	0.785374867	0.282529534	1.007830936
AT2G30830	-3.527545816	-2.571447261	-3.488129348	-1.63167745
AT2G30840	0.52631141	0.733256542	0.512481162	0.394447583
AT2G30850	0	0	0	0
AT2G30860	-0.396740968	-0.19539179	-0.062365664	0.405631436
AT2G30870	0.1120749	0.222739278	-0.137964454	0.319342555
AT2G30880	0.18171454	0.069572968	0.025533634	-0.020177388
AT2G30890	0.856606493	0.298198714	-0.135541784	1.06022955
AT2G30900	0	1.2426147	0.468604169	2.217156253
AT2G30910	-0.055216971	-0.252902686	0.132448087	0.083595243
AT2G30920	-0.012864287	0.087400712	-0.001856552	-0.148285758
AT2G30925	0	0	0	0
AT2G30930	-0.041277232	0.086114499	-0.692954117	-1.928238975
AT2G30933	-0.233258618	-0.451486394	-0.364696322	-0.446554029
AT2G30940	0	0.394558042	2.19628599	0
AT2G30942	0.755886881	0.284479361	0.439175735	0.925554162
AT2G30945	0.245617731	-0.409430829	-0.391120243	-0.457590196
AT2G30950	-0.664946915	-0.174426099	0.154192799	0.287281147
AT2G30960	-0.488409804	-0.40072457	-0.391638894	0.007957675
AT2G30970	-0.183916906	-0.070682676	0.063536276	-0.001608336
AT2G30980	-0.007356605	-0.059263306	-0.092599003	0.07053267
AT2G30984	-0.820732459	-1.332658606	-17.40848292	-16.45832614
AT2G30985	0.521121921	2.000454369	1.312093052	-0.034685497
AT2G30990	-0.199832649	0.247764368	0.114595664	0.034280027
AT2G31005	0	0	0	0
AT2G31010	-0.103374821	-0.219008218	0.161656364	0.150725017
AT2G31018	0	9.155359651	0	9.484593333
AT2G31020	0.281418831	0.477896843	0.231155626	0.192865985
AT2G31030	1.534529805	0.261771495	0	0
AT2G31035	0	4.730373671	0	6.425724482
AT2G31040	-1.059740325	-0.018598604	0.141461553	0.041972848
AT2G31050	0	1.940069001	0	0
AT2G31060	-0.423046561	-0.078900551	0.236097987	0.022798068
AT2G31070	-0.181516499	0.326345696	-0.142833832	0.225846449
AT2G31080	-0.723305167	-0.738594919	-0.683849136	-0.707922294
AT2G31081	2.301481212	0.961777779	0.060586954	-0.852075645
AT2G31082	0.986876343	0.528648656	1.022067907	0.549746514
AT2G31083	0.032045942	-0.985121232	0.808252699	0.117081013
AT2G31085	-0.554449321	-0.735595677	-0.206751785	0.059705981
AT2G31090	0.02639999	0.047212887	-0.314600363	-0.345124176
AT2G31100	0.296930964	0.034235433	-1.284557129	0.649030849
AT2G31110	0.37404548	0.388812916	-0.23847306	0.455714781
AT2G31130	-0.231705296	-0.039470759	0.003272006	-0.382911159
AT2G31140	-0.251881746	-0.158930907	-0.095313247	-0.18095327
AT2G31141	0.654927543	-0.543372751	0.293709721	-0.380558735
AT2G31150	0.28892931	0.459943149	0.408078876	0.260700023
AT2G31160	-0.606532325	0.011824652	-0.302554842	0.233241245
AT2G31170	-0.019006232	0.297300486	0.152149571	0.511527971
AT2G31180	0.153658138	0.443702894	0.481751025	2.479636006
AT2G31190	-0.081092088	0.035040444	-0.038583047	0.254230642
AT2G31200	0.063088925	0.206577672	-0.252177469	0.153956244
AT2G31210	0.23114974	2.837448807	1.260453281	0.356369214
AT2G31215	0	0	0	0
AT2G31218	0	0	0	0
AT2G31220	0.481469292	0.749959811	0.803765726	1.255366897
AT2G31230	-1.699659588	0.059476812	-0.663676447	0.985453966
AT2G31240	-0.028971866	0.205307462	0.385315049	-0.16008105
AT2G31250	1.886810186	2.189695184	2.026160444	2.880646455
AT2G31260	0.213474381	0.190018491	0.010393916	-0.216625422
AT2G31270	0.750963433	0.645474866	0.471852376	0.760326406
AT2G31271	0	0	0	0
AT2G31280	0.025122889	-0.129354189	-0.177917043	-0.991248821
AT2G31290	0.100828482	0.511786042	0.261320204	0.15541232
AT2G31300	0.129143409	-0.108082627	0.219093887	0.519223644
AT2G31305	0.115430484	-0.106048938	-0.021599836	0.160761683
AT2G31310	-0.722413008	0.6103407	-0.693129637	0.752994148
AT2G31320	0.216708093	0.192135287	0.304619812	0.332057205
AT2G31335	4.453333197	0	0	0
AT2G31340	0.179781527	0.513040849	0.294642196	0.027052941
AT2G31345	-0.083855937	-0.306525011	-2.313884328	-2.339479485
AT2G31350	-0.175511088	-0.369287203	-0.248817144	-0.85721585
AT2G31360	-0.754352329	-0.224806064	-0.06824665	-0.491121964
AT2G31370	0.288857305	0.205361232	-0.123457243	-0.049827082
AT2G31380	-0.030301051	0.122863621	-0.060702266	1.008362724
AT2G31390	0.00992892	0.116362156	0.171106228	0.501858662
AT2G31400	0.138680349	0.175744421	0.206660276	0.443121108
AT2G31410	-0.394789802	-0.243414458	-0.145409775	-0.045272974
AT2G31420	-2.787857999	-1.002499522	-0.723929263	-1.645701663
AT2G31425	0	0	1.751155182	0
AT2G31430	0	0	0	0
AT2G31432	0	0	0	2.755477284
AT2G31440	-0.624146583	-0.353471678	-0.22838139	-0.428424413
AT2G31450	-0.062928352	-0.119368281	-0.036974896	0.103060673
AT2G31460	0	0	0	0
AT2G31470	-2.787854462	-0.195592432	-1.728686335	-2.645702542
AT2G31480	-0.367945152	1.221318925	0.081496703	0.31707905
AT2G31490	-0.287987136	-0.251950439	-0.217675676	-0.029385772
AT2G31500	0	-0.405841317	-0.191575407	-0.076605858
AT2G31510	-0.157120639	-0.222361381	-0.020879575	-0.441278916
AT2G31520	0	-1.702909561	0	0
AT2G31530	-0.166498334	0.044527233	-0.085208882	0.002485898
AT2G31540	0.012217661	-0.603095165	0.151475218	0.566823134
AT2G31550	1.524383351	-0.88734295	-0.619025889	1.095688015
AT2G31560	-0.277842454	0.020156965	-0.505642006	0.314098253
AT2G31570	0.181700304	0.096680109	-0.132240246	-0.088422717
AT2G31580	0.35120508	0.121463343	0.345501684	-0.069953195
AT2G31585	-0.116671222	-0.057552608	-0.54195751	-0.457377881
AT2G31590	0.950920498	1.282580823	0.984987386	2.640272714
AT2G31600	-0.282946974	-0.429924288	-0.141278876	-0.730545368
AT2G31610	-0.141512371	-0.210889102	-0.06594139	0.329031254
AT2G31620	0	0	0	0
AT2G31625	0	0	0	0
AT2G31650	0.497521235	0.430701184	0.418094236	-0.071456836
AT2G31660	0.155717736	0.286221739	0.030661168	-0.0738386
AT2G31670	-0.020548686	0.034277101	0.113280956	0.54891084
AT2G31680	0.133890056	0.276264439	-0.109138376	-0.204859181
AT2G31690	0	0	0	0
AT2G31700	0	0	0	0
AT2G31710	-0.300342251	-0.033130565	-0.284297704	-0.137485332
AT2G31720	0	0	0	0
AT2G31725	-0.094921435	0.20899889	0.159635304	0.327383097
AT2G31730	0.355909756	0.354398616	0.034486905	0.90179267
AT2G31740	-0.15235111	0.217637524	0.121205946	-0.215659261
AT2G31750	-0.123857628	-0.182075028	0.043401212	0.121126309
AT2G31751	0.041190328	-0.550323165	0.261349116	0.361862159
AT2G31760	0	0.178529811	0	0
AT2G31770	0	0	0	1.081489616
AT2G31780	0	0	0	0
AT2G31790	-1.021563099	0.227691382	0.197905088	1.132540736
AT2G31800	0.022751572	-0.065584118	0.034909875	-0.531481411
AT2G31810	-0.421077117	-0.312764134	-0.095657999	-0.44115912
AT2G31820	-0.505598786	-0.265859338	-0.232841561	-0.205383952
AT2G31830	-0.531122335	0.025543618	0.688402657	0.573460074
AT2G31840	-0.755618872	-0.162894952	0.137931443	-0.749147843
AT2G31850	0	0	0	0
AT2G31860	0.473624498	1.128481384	0.743534131	0.335389089
AT2G31862	0	0	0	0
AT2G31865	-0.109351432	0.424228849	-0.070883362	0.390002626
AT2G31870	0.386476229	0.297223594	0.373221618	0.091897074
AT2G31880	-0.070892158	0.12985369	0.024836182	-0.069041501
AT2G31890	-0.02290132	0.07557911	0.097188044	-0.272993113
AT2G31900	0.600202362	0.481808454	-0.049473876	-0.545362799
AT2G31902	0.400408805	0.028108007	0.411715872	-0.19440362
AT2G31910	0.104502603	0.167967743	0.071806612	-0.018372011
AT2G31920	0.784994468	0.526928556	1.389786009	1.14218545
AT2G31930	-0.053059522	-0.18979246	-0.274647184	-1.508905038
AT2G31940	-0.14920234	-0.677690176	-0.180008642	-0.781590127
AT2G31945	-0.284612923	-0.92195085	-0.117158746	-2.097570881
AT2G31953	0	0	4.77908108	0
AT2G31955	-0.145199234	-0.283032828	0.013757106	-0.250961138
AT2G31957	-0.512714865	-0.761909297	-0.488359992	-0.740159607
AT2G31960	-0.009831177	0.02520252	0.073006594	-0.491802603
AT2G31970	0.109420066	0.463134154	0.418671028	-0.220609571
AT2G31980	0.769847489	-1.599683908	-0.81327666	0.136148231
AT2G31981	0	0	0	0
AT2G31985	-0.933492253	-1.509261398	-1.237902614	-1.490113414
AT2G31990	-0.318728765	0.193851595	0.097403107	0.321775322
AT2G32000	-0.076083183	-0.062445661	0.09639509	-0.201881577
AT2G32010	-0.299710392	0.030868316	0.257867027	0.027881259
AT2G32020	-0.186986285	0.033525755	0.383314968	0.476131211
AT2G32030	0.714975486	0.254276423	0.392935952	0.783402211
AT2G32040	0.029679815	-0.203964316	-0.068459147	-0.049571745
AT2G32050	-0.265481788	-1.552109769	-1.284553443	-0.52837545
AT2G32060	-0.109890549	-0.086907669	0.108394851	0.456690695
AT2G32070	-0.295102577	-0.32857792	-0.290090001	-0.223086499
AT2G32080	-0.210057419	-0.024660884	-0.084932712	-0.420014425
AT2G32090	-0.920964073	-0.628648752	-0.300255201	-0.634796795
AT2G32100	-1.635549839	0.121880368	0.06155114	-0.026924759
AT2G32110	0	0	0	0
AT2G32120	-0.474249858	-0.171464817	-0.600506962	-1.001683012
AT2G32130	2.01096956	0	0	2.800819158
AT2G32140	2.021181484	1.40193234	2.020704622	2.239438102
AT2G32150	-0.101096965	-0.858471341	-0.219663165	-1.40569122
AT2G32160	1.321128433	0.778328005	0.080490672	1.788585498
AT2G32170	0.134176418	0.117006018	0.203863374	0.159463627
AT2G32179	0.442505746	-1.071895189	0.644659124	0.296876528
AT2G32180	-0.502837981	-0.429667174	0.046020465	0.13150733
AT2G32190	0.161268918	-0.169196612	-0.839781937	0.973097119
AT2G32200	3.680493149	4.028038652	3.665517842	5.872772134
AT2G32210	-0.337791846	-0.229944373	-0.752380848	0.791924258
AT2G32220	-0.123946047	-0.080509146	-0.302022444	0.13012861
AT2G32230	1.222554379	0.195432489	0.334392131	1.26769887
AT2G32235	0.17266835	0.01165704	0.002901052	0.230067854
AT2G32240	0.560562943	0.686565166	0.001812686	-0.283285631
AT2G32250	0.303914129	0.167035438	0.073404957	-0.22095976
AT2G32260	-0.062547161	-0.147421741	-0.1078292	-0.377668901
AT2G32270	-0.025094874	0.660943146	0.330671976	1.080076971
AT2G32273	0	0	0	0
AT2G32275	0	1.813635504	0	0
AT2G32280	0.20060506	-0.076538074	-0.246177179	-0.336523217
AT2G32290	1.26243221	1.770646594	2.308379888	3.615477816
AT2G32291	0	0	0	0
AT2G32295	-0.381923617	0.081704379	0.220132234	0.13355347
AT2G32300	0.585400673	0.302862493	-1.081466159	-0.804521765
AT2G32310	0	1.83569371	0	1.160752423
AT2G32315	3.162782037	0	0	0
AT2G32320	0.085094137	-0.001344854	0.159520379	-0.105593297
AT2G32340	0.058847387	0.31805888	0.444374946	0.048687949
AT2G32350	0	0	0	0
AT2G32360	0	0	0	0
AT2G32370	0.274013918	-1.547965333	-0.274995943	-0.7114068
AT2G32380	0.108609281	0.232825012	0.153431942	0.624223989
AT2G32390	-0.295812926	0.719631541	0.772371739	0.857628321
AT2G32400	0.36589821	0.326670128	0.495071778	0.583181929
AT2G32410	0.003207824	0.01341518	-0.062532891	0.126666614
AT2G32415	0.008786983	-0.276848042	0.075147512	0.200908748
AT2G32430	0.709207906	0.655162535	0.196492858	0.431291338
AT2G32440	-0.103574383	-0.303451311	0.205829706	-0.276297529
AT2G32450	-0.013964665	0.088640986	-0.310039391	-0.47109491
AT2G32460	1.520575062	0.134623649	1.347428808	1.461582865
AT2G32470	-0.564345348	0.252389334	-0.211171226	0.771356663
AT2G32480	-0.486824229	0.088515379	-0.01967184	0.530398789
AT2G32487	-3.572732054	-0.30652411	-3.533189545	-0.944689324
AT2G32490	0	0	0	0
AT2G32500	-0.351670401	0.235889046	0.271059376	1.015861033
AT2G32510	0.402305325	0.798595179	-0.002644626	-0.128513289
AT2G32520	-0.249459877	-0.472394052	-0.117394681	-0.463238339
AT2G32530	-1.518284113	0.387452538	0.693246718	0.007196488
AT2G32540	-0.590022786	0.239147976	-0.037065694	0.754997798
AT2G32550	1.16537859	-0.38981071	1.978784697	4.632473171
AT2G32560	-0.077726096	-0.049229942	-0.222846173	0.102936218
AT2G32580	-0.044135085	0.109678738	-0.157459455	0.114479443
AT2G32590	0.633972293	0.738917425	0.201600087	0.345149289
AT2G32600	-0.23683468	-0.400631823	-0.069080198	-0.215190878
AT2G32610	0.433633285	0.417485593	1.191428921	0.343917549
AT2G32620	0.07645323	0.13849035	1.60296354	0.525937239
AT2G32630	-0.235074772	0.316689625	-0.009638772	-0.572816104
AT2G32640	-0.355633623	0.45567309	0.31905538	1.060927845
AT2G32645	0	0	0	0
AT2G32650	-0.533824443	-0.828383175	-0.255435682	-0.682934829
AT2G32660	1.635787182	0.987552049	1.441743996	0.781617267
AT2G32670	0.785224946	-0.102915157	0.544400005	0.656276961
AT2G32680	1.524382216	-0.306525115	-0.015011007	2.42556724
AT2G32690	7.32E-05	0.11240077	-0.551973699	-0.318100651
AT2G32698	0	0	0	0
AT2G32700	0.192517573	0.017869699	0.048452229	-0.09474644
AT2G32710	-0.709929342	-0.671410654	-0.146632971	-1.09837909
AT2G32720	0.452575368	0.487619896	0.207292777	0.185044574
AT2G32730	0.140835121	0.109372407	0.146886238	-0.035993072
AT2G32740	-0.805677826	1.848511733	0.214031499	0.300147868
AT2G32750	0.221069401	0.967044722	-0.815931502	-0.364959909
AT2G32760	0.23902176	0.092045399	0.074602809	0.004831302
AT2G32765	0.5718611	0.351005592	-0.006696614	1.038587158
AT2G32770	0.917779204	0.296731306	-0.039387653	1.538777426
AT2G32780	-1.547490844	-0.753861221	0.093423737	-0.740162951
AT2G32785	0	0	0	0
AT2G32788	0	0	0	0
AT2G32790	0.38942237	-1.600689135	-0.580338484	-1.457199287
AT2G32795	-0.341259841	0.153728095	-0.068448979	0.018154874
AT2G32800	-0.269012272	-0.189625702	-0.477789711	-1.42068188
AT2G32810	0.224231382	0.366883431	0.25872116	0.391299921
AT2G32820	0	0	0	0
AT2G32830	1.104530731	0.646989075	1.700210524	1.141520933
AT2G32835	0	0	0	0
AT2G32840	0.117995226	-0.175384388	-0.140650242	0.071561995
AT2G32850	0.327328449	0.203193345	0.149838466	-0.009847422
AT2G32860	-2.77665236	2.096155845	-0.516538718	-0.408294456
AT2G32870	-3.702248722	-0.481593884	2.576068777	-4.50447766
AT2G32880	-2.326474641	-0.730564434	-0.244282697	-1.471037477
AT2G32885	-0.129201536	-2.740087812	0.772112522	-2.707489452
AT2G32890	-0.837740733	-0.723280107	-1.52392681	-1.693291623
AT2G32900	0.294687959	-0.057323657	0.163305558	0.021793309
AT2G32905	0	0	0	0
AT2G32910	0.184481899	0.148451713	0.0758007	-0.083530924
AT2G32920	0.462347754	0.176126061	0.159125476	0.304413027
AT2G32930	0.194316351	0.158944743	-0.278530341	0.211378606
AT2G32940	0.602636609	0.341804935	0.141470533	0.667157751
AT2G32950	-0.254180694	0.026767396	0.032336301	-0.053326329
AT2G32960	0.891775394	0.958643502	0.722906703	0.95381041
AT2G32970	0.302872019	0.166164775	0.020146237	-0.014377168
AT2G32980	0.103897484	-0.233464613	-0.204872899	-0.483232218
AT2G32990	0.137282552	0.489820786	-0.77112101	1.025142198
AT2G33000	1.517624845	0.942306716	0.069968644	0.276977733
AT2G33006	0	0	0	0
AT2G33010	0.700561245	-1.547968271	-1.284552426	-0.19300448
AT2G33020	-0.222168212	0.912942424	-2.970778873	0.387089531
AT2G33030	0	0	0	0
AT2G33040	0.019529759	0.054612457	-1.17E-05	0.23987477
AT2G33050	0.342316539	0.332861909	0.297839019	0.737010825
AT2G33051	-0.273072106	-0.322065224	0.381129885	0.036763247
AT2G33060	0.324904912	-0.222791421	0.30458005	0.203026302
AT2G33070	-0.498924783	-0.718938954	-2.014938282	3.253670179
AT2G33080	0	0	0	0
AT2G33090	0	0	1.721447035	0
AT2G33100	2.968001124	1.694508375	2.975493877	3.085702517
AT2G33110	0.144386369	-0.376278248	0.055069117	0.077984707
AT2G33120	-0.056513845	-0.071047643	-0.269214075	-0.235452735
AT2G33130	-1.44479346	-0.659782233	0.202515396	0.539250178
AT2G33140	0	0	0	0
AT2G33150	-0.146605413	-0.570382373	-0.232179872	-0.845325912
AT2G33160	1.879302293	-1.451063929	0.626954634	-3.184358061
AT2G33170	0.256345066	0.097123155	0.169840844	0.229808819
AT2G33175	-4.915210148	-0.660821777	-2.376123228	-0.105810859
AT2G33180	0.758963141	0.31316313	0.231556531	1.184331426
AT2G33190	2.487800168	0.698814106	2.917870894	0
AT2G33200	-2.464320619	-2.474716378	-2.424991938	-2.446838485
AT2G33205	0.271396782	0.275318966	0.028889035	-0.350335519
AT2G33210	0.211493302	0.575538668	0.527800474	0.636686982
AT2G33220	-0.145461077	-0.262437355	-0.036048465	0.021653016
AT2G33230	-0.210700061	-1.641639472	-1.010934432	1.05221922
AT2G33233	0	0	0	0
AT2G33240	0.469877119	0.572755718	1.063282326	0.965020188
AT2G33250	-0.701239595	-0.048101269	-0.078136104	0.408348063
AT2G33255	-0.354070813	-0.132856023	-0.102464704	0.379423309
AT2G33260	-1.056501117	-0.737736224	0.543761127	0.849832028
AT2G33270	0	0	0	0
AT2G33280	-0.941408511	-2.776619129	-1.907420453	0.204675859
AT2G33290	0.346819824	0.106970939	0.067832401	0.411907173
AT2G33300	0	0	0	0
AT2G33310	-0.228322432	-0.488867403	-0.426184021	-0.219410641
AT2G33320	0.009444462	-0.161853419	-0.181607489	0.075315924
AT2G33330	0.113155279	0.75698019	0.073661974	0.729008547
AT2G33340	-0.292744333	-0.327724291	0.127085845	-0.432817724
AT2G33350	0.258265639	0	0	0
AT2G33360	-0.13682099	-0.189319144	-0.095546948	0.076118802
AT2G33370	-0.179652246	-0.118456849	0.160474216	0.102642509
AT2G33380	0.083249803	-1.263877284	-0.86584652	-1.067573051
AT2G33385	1.195551845	1.876251929	0.134011189	0.084722849
AT2G33390	-0.076773103	-0.148281996	-0.156549357	-0.424115939
AT2G33400	0.628673192	0.294450635	-0.178217421	0.293287741
AT2G33410	-0.110672468	-0.314796884	-0.052056126	0.151911979
AT2G33420	1.609124893	-0.869226234	-1.711403211	-4.211764556
AT2G33430	-0.021925308	-0.109798867	-0.059608083	-0.111269759
AT2G33435	0.360045967	0.320699171	0.489581589	-0.010487177
AT2G33440	0.075529384	-0.064074288	0.106012617	-0.078878245
AT2G33450	0.282499833	-0.048028994	0.051949979	0.624345007
AT2G33460	-0.398446799	-0.357392705	-0.177368287	1.146807535
AT2G33470	0.269125143	0.09688756	0.026936082	-0.0476837
AT2G33480	0.012695238	-0.269410545	-0.275388772	-0.298951701
AT2G33490	0.173010756	0.072452932	0.134596581	0.114523537
AT2G33500	-0.075645687	-0.212617909	0.039316123	-0.157731841
AT2G33509	0	0	0	0
AT2G33510	-0.466153948	0.051498997	0.022217505	0.056865432
AT2G33520	-2.662134845	-2.672531701	0.5211357	0.259839467
AT2G33530	0.071933082	0.322453093	-0.060004705	1.021791821
AT2G33540	0.297451932	0.347381916	0.48903003	-0.028472142
AT2G33550	-0.386418315	0.42261057	-0.077264947	0.802955002
AT2G33560	0.530220937	0.84667614	-0.257698291	-0.032983651
AT2G33570	0.563560957	0.265254564	0.062296411	0.662551866
AT2G33580	0.592247838	0.222432936	0.29453237	0.823577713
AT2G33585	-0.090662377	-0.087396175	0.006789605	0.485830091
AT2G33590	-0.491017904	-0.058780495	0.152009504	0.417305803
AT2G33600	0.163706356	0.303559544	0.427621229	0.968327562
AT2G33610	-0.080450082	-0.217752441	-0.010789244	-0.217401131
AT2G33620	-0.071612987	0.260598331	-0.101929633	0.639433677
AT2G33630	0.062532545	0.120985014	-0.018537161	0.01592699
AT2G33640	0.367547361	0.052309589	-0.031445142	0.625226963
AT2G33650	0	0	0	0
AT2G33655	0	0	0	0
AT2G33660	0	0	0	0
AT2G33670	0.32635326	1.641319434	0	0
AT2G33680	-0.173375014	-0.072273827	-0.05383078	-0.624767165
AT2G33690	0	0	0	0
AT2G33700	0.059284799	-0.164233509	-0.200343568	-0.169207784
AT2G33705	0	0	0	0
AT2G33707	0	0	0	0
AT2G33710	-0.099228649	0.348896329	0.926363121	0.136638839
AT2G33720	0.015598382	0.62011446	-0.274995283	-0.193006612
AT2G33730	0.024922113	0.028501088	0.070509077	-0.209889539
AT2G33735	-0.800892068	-0.28963609	-0.119104988	0.720122643
AT2G33740	-0.526907221	-0.381858897	-0.272275915	-0.375134669
AT2G33750	-0.439389764	0.741237642	0.446497349	0.412440566
AT2G33760	-0.781402112	0.032744849	-0.152087457	-1.113938308
AT2G33770	-0.426469669	0.309233501	0.426609181	-0.552156482
AT2G33775	-1.840462274	0.942309841	1.024789377	1.646448714
AT2G33780	1.598979697	0	0	0
AT2G33790	0.821953982	0.743818642	2.271576131	2.326641694
AT2G33793	0.712334145	0.065698198	0.155540965	0.893294267
AT2G33796	0	0	0	0
AT2G33800	0.008901113	-0.161622225	-0.086206731	0.423716051
AT2G33810	-2.333119923	-0.799819708	-0.416437521	-1.365399062
AT2G33815	1.541788538	-0.126761393	-13.29460769	-0.324953708
AT2G33820	0.081774034	-0.123310889	-0.035549406	0.641924383
AT2G33830	-0.970275818	-0.846233141	-0.301284185	-1.728786148
AT2G33835	0.139834192	-0.055484797	0.061040514	-0.275549305
AT2G33840	0.259654755	0.125117243	0.377608866	0.176133981
AT2G33845	0.207403715	0.224188974	-0.073273077	0.143398417
AT2G33847	-1.134153047	-0.221773961	-0.064971127	0.446368997
AT2G33850	-0.864645551	0.374889286	0.020026114	0.501833897
AT2G33855	-1.274085152	0.109401615	-0.335314592	-0.207363461
AT2G33860	-0.781137911	-0.026088478	-0.440876106	-0.314167702
AT2G33870	0	0	0	0
AT2G33880	0.523105919	0.942825486	1.02207081	3.370846015
AT2G33890	0	0	0	0
AT2G33900	0	0	0	0
AT2G33910	0	0	0	0
AT2G33920	0	0	0	0
AT2G33930	0	0	0	0
AT2G33940	0	0	0	0
AT2G33950	0	0	0	0
AT2G33960	0	0	0	0
AT2G33970	0	0	0	0
AT2G33980	-0.717949804	-0.905014733	-0.370177416	-0.379878358
AT2G33990	-0.112200632	0.169892457	-0.489213745	-0.847812775
AT2G34000	0.054378084	-0.191213967	-0.379463337	-0.72344245
AT2G34010	0.518904527	0.086221585	-1.382264489	-0.251141757
AT2G34020	0.779945745	-0.53052443	0.237318638	-0.02074386
AT2G34030	-1.557625749	-0.552108428	-0.265501488	1.128921495
AT2G34040	0.006289653	-0.14309923	-0.004440381	0.022230218
AT2G34050	0.243847396	-0.048818507	0.227368202	0.630029094
AT2G34060	-0.043628223	0.675304719	0.438486122	1.878086254
AT2G34070	0.12309557	0.13830839	-0.628495787	-0.788864742
AT2G34080	-0.798965184	0.33780795	0.832188847	0.275198152
AT2G34090	-0.114390125	0.062041452	0.017562246	0.408331034
AT2G34100	0	0	0	0
AT2G34110	0	0	0	0
AT2G34120	0	0	0	0
AT2G34123	0	0	5.074685248	0
AT2G34130	-1.379632051	0.599131921	1.234293309	3.4765697
AT2G34135	0	0	0	0
AT2G34140	-0.644353344	-0.285517278	-0.010713512	-0.619951363
AT2G34150	0.565282543	0.487325798	0.044290736	0.660815097
AT2G34160	-0.187106692	-0.17106158	-0.240910277	-0.239249602
AT2G34170	-0.590540735	-0.260438006	-0.125168912	-0.461648089
AT2G34180	0.052533686	0.941827189	0.349568714	0.165044555
AT2G34185	-0.255032631	0.23309108	-0.368031102	0.186943867
AT2G34186	0	0	0	10.46447428
AT2G34190	0.736975096	0.353800832	-0.192679954	0.049817023
AT2G34200	-0.471114004	-0.351832045	-0.1626026	-0.159368168
AT2G34202	0	0	0	0
AT2G34204	0	0	0	0
AT2G34208	0	0	0	0
AT2G34210	-0.670414352	-1.5479691	-0.265501513	-0.193003902
AT2G34220	0.036523919	0.859542732	0.830684046	0.970545676
AT2G34224	0	0	7.022090345	0
AT2G34230	-0.764527685	-0.788906244	-0.292718822	-0.172902669
AT2G34238	0	7.234635437	7.463810432	0
AT2G34240	-0.821076282	-0.5746119	0.00843643	-0.44638843
AT2G34250	0.016702946	-0.133563618	-0.057671331	0.106534972
AT2G34260	-0.133716505	0.16437701	0.366611486	0.038590232
AT2G34270	0	0	0	0
AT2G34280	0	0	0	0
AT2G34290	0	0	0	0
AT2G34300	0.513720371	0.408006471	0.361555682	0.411186332
AT2G34310	-0.213330733	-0.096070161	0.003168872	0.078236085
AT2G34315	-0.29654982	-3.31827865	-2.364381532	-0.063260915
AT2G34320	3.726275389	0	3.716288575	2.166313748
AT2G34330	-0.265482113	0.76982182	1.04884106	1.432336972
AT2G34340	-0.119334208	-0.223274868	-0.598904881	-0.698631134
AT2G34350	0.584552164	-0.423702695	-0.625602529	-0.432004776
AT2G34355	0.149172507	0.184769277	-0.285917508	-0.088646886
AT2G34357	0.112347533	0.425745731	0.437436748	0.126844794
AT2G34360	-1.026187382	-0.335522449	-0.422085673	-1.156808545
AT2G34370	0	1.33200897	0.546274662	2.031501065
AT2G34380	0.144512014	-0.119605153	-0.066510806	0.013521781
AT2G34390	0.882195673	1.646875874	0.339450416	2.014585664
AT2G34400	0.081836922	0.204334505	0.096938744	-0.343258409
AT2G34410	0.42696739	0.385983711	0.162685427	0.33229571
AT2G34420	-0.907906899	-0.662314986	0.100102678	-0.599161801
AT2G34430	-1.233589494	-0.188244749	0.416307938	-0.826563125
AT2G34440	-0.16506486	0.297959069	-0.423830665	0.384805522
AT2G34450	-0.77271659	-0.151410037	-0.157510764	0.19218631
AT2G34460	-0.554160831	-0.205612686	-0.008318979	0.86268955
AT2G34470	-0.086328124	-0.01505102	0.312053011	0.591044967
AT2G34480	0.028084656	-0.033444669	0.088619732	0.259182661
AT2G34490	-0.139136989	0.729468536	-0.923463918	0.417756248
AT2G34500	0.651663719	0.123887067	-0.40706427	-0.760386809
AT2G34510	-0.80294166	0.611346983	-0.244511456	0.534017187
AT2G34520	-0.093295743	-0.365142193	-0.071008867	-0.195264308
AT2G34530	-0.185355271	0.317508603	-0.227784294	-0.59093825
AT2G34540	0.629556278	1.043628631	0.141816255	-0.677856822
AT2G34555	0	1.707608717	0.917729621	0
AT2G34560	0.013338981	0.068135093	0.150271053	0.521052854
AT2G34570	-0.104020872	-0.044572249	0.273444237	0.124567727
AT2G34580	3.601149757	1.951942084	2.59870821	2.027023085
AT2G34585	-0.247614424	-0.018064382	-0.538750631	-0.404327315
AT2G34590	-0.477743233	-0.63869783	-0.31403044	-1.068966487
AT2G34600	0.665011941	-0.047737379	-0.711146033	-1.34726277
AT2G34610	0.494725121	-0.516958117	0.188825481	-0.363661811
AT2G34620	0.288014309	0.380663993	0.237278335	1.519051459
AT2G34630	-0.477779434	-0.265283245	0.019741249	0.003546124
AT2G34640	0.172925946	0.170295877	-0.096270321	-0.10500496
AT2G34650	0.749354025	0.033772796	0.114984875	0.727700938
AT2G34655	-0.047907434	-0.701351115	-0.423831056	0.54522569
AT2G34660	-0.00950614	0.166600077	0.328239804	0.377571973
AT2G34670	0.539289975	0.365874108	-0.112552807	0.288643372
AT2G34680	0.368713486	0.512523786	0.232101474	0.129938782
AT2G34690	-0.247694535	-0.322928643	-0.19115285	-0.472984943
AT2G34700	-1.703512607	-0.347848366	-4.483493035	-1.70056562
AT2G34710	-0.222041756	-0.196491743	-0.289958148	-0.28227022
AT2G34720	-0.258929569	-0.392458321	-0.358361877	-0.238855673
AT2G34730	-0.064932236	0.055404842	-0.053809885	-0.445103174
AT2G34740	2.675621753	0	0	0
AT2G34750	-0.512086443	-0.291887776	-0.124114342	-0.26933887
AT2G34760	0.85381715	0.962207809	0.063841977	1.456742364
AT2G34770	-0.594472019	-0.077095659	-0.221817127	-0.698410995
AT2G34780	0.046781054	0.169753778	0.262358169	-0.180402735
AT2G34790	0.258529282	0.265833813	0.05951546	0.166051628
AT2G34800	0	0	0	0
AT2G34810	-0.645383645	0.318457657	0.188775849	0.191774045
AT2G34820	0	0	0	0
AT2G34825	0	0	0	0
AT2G34830	-0.152113531	-0.048604062	0.262828428	-0.023640593
AT2G34835	0	0	0	0
AT2G34840	0.222987373	0.115018277	-0.033448646	0.096796486
AT2G34850	-1.464580425	-1.223384018	-0.296616232	0.457155498
AT2G34860	-0.291188847	-0.052925143	-0.046637732	0.753344297
AT2G34870	-7.346965751	-7.357367257	-7.307637992	-7.329482431
AT2G34880	-0.203313936	-0.761913989	1.099773446	2.076809114
AT2G34890	0	0	0	0
AT2G34900	0.026802351	-0.199193009	0.14282602	-0.574570211
AT2G34910	-0.286628776	0.376639305	0.94012513	0.622052663
AT2G34920	0.484520804	0.245907034	0.212118375	-0.040327616
AT2G34925	-0.168274258	-0.432116072	-0.156771967	-0.735968341
AT2G34930	0.110834358	0.321585531	0.140640975	0.755436241
AT2G34940	0.503606933	1.135037484	0.551796676	0.622392661
AT2G34950	0	0	0	0
AT2G34960	0.326816424	0.840806365	0.96671641	2.153834895
AT2G34970	0.2537951	0.267209642	0.069075985	0.184550914
AT2G34980	0.112559584	-0.200326112	-0.297887685	0.530904994
AT2G34985	0	0	0	0
AT2G34990	0.493117256	0.449445975	0.720238073	1.177254884
AT2G35000	0.038278602	0.775158251	-0.284774204	-0.216810527
AT2G35010	-0.008279053	0.160861606	-0.014751126	0.014866361
AT2G35020	0.431674339	-0.015519539	-0.054558179	-0.325422891
AT2G35030	-0.262125376	0.307864052	0.5156996	0.294997258
AT2G35035	-0.141668866	-0.168798017	0.014182291	0.439222379
AT2G35040	-0.195110694	0.048061454	0.036991053	0.223648097
AT2G35050	0.324927524	0.48798702	0.320995523	-0.343893337
AT2G35060	0.016280041	-0.475134602	-0.384731738	-0.651910912
AT2G35070	-0.001579977	-0.259387685	-1.635821024	-5.456744327
AT2G35075	-0.280162055	-0.94682329	-0.257295855	0.563887518
AT2G35080	0	0	0	0
AT2G35090	0	0	0	0
AT2G35100	0.183728337	0.020940165	0.048842073	0.303762108
AT2G35110	0.141692176	0.154367283	0.130101742	0.049820699
AT2G35120	0.143060436	0.211733355	0.663882191	0.684663706
AT2G35130	-0.518214425	0.074396156	0.091657069	0.965259135
AT2G35140	1.117318012	0.801926928	1.005429729	0.726713335
AT2G35150	0.859187173	1.55545123	0.546905077	1.143100877
AT2G35155	-0.169776926	-0.011959628	-0.072073452	0.253013401
AT2G35160	0.238355011	0.034390665	0.165966543	0.325308158
AT2G35170	-0.378842585	-1.07417345	-0.141746662	-1.270337955
AT2G35180	4.605772842	0	0	0
AT2G35190	0.820721116	0.369889342	0.260731646	0.801627227
AT2G35200	0.184389462	-0.815163817	0.045728578	-0.630282572
AT2G35208	0	0	0	0
AT2G35210	-0.153473045	0.153315937	-0.468848974	-0.327449471
AT2G35215	0	0	0	0
AT2G35220	0	0	0	0
AT2G35230	-0.14105512	-0.101750007	0.05481064	-0.878629407
AT2G35240	-0.403020538	-0.214077808	0.119806662	0.123464135
AT2G35250	0	0	0	0
AT2G35260	0.039972483	0.009480477	-0.12385591	0.56369624
AT2G35270	0.199359166	0.260558458	0.411473777	-0.161492407
AT2G35280	0	0	0	0
AT2G35290	0.71066952	-0.129305349	0.111825528	0.38353335
AT2G35300	-0.711379638	-4.056550542	-1.350862746	-1.34779543
AT2G35310	0.289354723	0.226074993	0.01589894	1.320967291
AT2G35320	0.048374593	-0.16176064	0.039582899	0.150646287
AT2G35330	0.073620288	0.045964021	0.158504027	-0.009442383
AT2G35340	0.722040501	0.151658595	0.400830564	-0.674858951
AT2G35345	-1.61970379	-1.486166385	-1.131587642	-1.930297219
AT2G35350	0.089220054	0.211374282	-0.074822628	0.515843677
AT2G35360	-0.456965251	-0.283833769	-0.133490647	-0.195406841
AT2G35370	-0.909210099	0.166701107	-0.016688991	0.487438886
AT2G35380	-0.71570247	-0.071418479	0.728802424	-1.209399228
AT2G35382	0	0	0	0
AT2G35384	0	0	0	0
AT2G35387	-14.21476686	-14.23341746	-14.17522205	-14.20081433
AT2G35390	-0.992138045	0.155655797	0.0524592	1.098279358
AT2G35410	-0.334048684	0.091985376	0.03898964	0.737475526
AT2G35420	-0.192523831	-0.083411993	0.399289084	0.20016056
AT2G35430	-0.834577199	-0.551949067	-0.256209457	-1.096069017
AT2G35450	-0.154011709	-0.113797961	0.195754787	0.062148044
AT2G35460	0	0	0	0
AT2G35470	-0.493132417	-0.105693633	-0.442039228	-0.900728401
AT2G35480	0.00201204	-0.050833951	0.105877448	-0.035503769
AT2G35490	-0.613557085	-0.28790686	-0.114909027	0.2181345
AT2G35500	-0.102586059	-0.094349368	-0.050151794	0.692014387
AT2G35510	0.123092467	0.001459629	0.251478125	0.01716956
AT2G35520	0.072405152	0.05003144	-0.14809228	0.412086707
AT2G35530	-0.00815461	-0.16108413	-0.079345073	0.169885426
AT2G35540	-0.125857395	-0.32543641	0.115497461	-0.423621961
AT2G35550	-0.049285381	0.03836692	0.03118176	0.720775558
AT2G35570	1.584380496	-0.269195733	1.950483345	0.720532392
AT2G35580	0	0	0	0
AT2G35585	-0.440831873	0.137922543	-0.152455465	0.539528917
AT2G35590	-0.015112703	-0.667619679	1.563626627	1.425562867
AT2G35600	-0.204993275	-0.014694451	-0.646691267	-0.820243686
AT2G35605	-0.046992454	-0.102736839	0.334674723	0.201921766
AT2G35610	0.242288176	0.237251455	0.297114294	0.455233495
AT2G35612	-1.925097817	-1.208373092	-0.352863125	-0.48181715
AT2G35613	0	0	0	0
AT2G35615	0	0	0	0
AT2G35620	0.253560424	0.393831177	0.253222228	0.231209962
AT2G35630	0.27645613	0.283523992	0.258548704	0.119481886
AT2G35635	-0.169908328	-0.08212536	-0.300684433	-0.408014652
AT2G35637	1.857001036	1.387037061	1.713670527	1.244376144
AT2G35640	-0.875903601	-1.217848529	0.085072162	-0.473193214
AT2G35650	-0.193570091	-0.081646073	-0.022045749	-0.076134058
AT2G35658	-0.261089178	0.213527879	-0.26242603	-0.296064961
AT2G35660	-1.328998461	-0.265035255	-0.084626108	0.626716548
AT2G35670	-0.400828864	-0.673584607	1.138375435	0.655654076
AT2G35680	-0.070720698	-0.130713302	-0.169154071	-0.369720781
AT2G35690	0.42686577	0.121923776	0.116026042	-0.163167337
AT2G35700	0.009458971	-0.339354546	-1.217272414	-0.884603888
AT2G35710	0.184588108	-0.235922793	-0.431963529	-1.8238887
AT2G35720	0.188978637	0.151441493	0.320913197	-0.289483689
AT2G35730	-0.207303578	-0.199941448	0.246754981	-0.294759754
AT2G35733	0.187996889	-0.365592845	-0.990501149	-0.786601682
AT2G35736	-0.523274535	-0.135886334	-0.596109859	-0.127217688
AT2G35738	-0.156543253	0.002940546	-0.407549735	-0.577314622
AT2G35740	-0.245022315	-0.355099081	-0.33116341	-0.157206304
AT2G35742	14.94884172	0	14.89990444	14.00531752
AT2G35743	1.7005589	0.4509981	1.052636089	1.003967257
AT2G35744	-0.593140557	-0.555068478	-0.200476981	-1.442775769
AT2G35747	-0.786070638	-3.37137627	-1.704112388	-1.633295114
AT2G35750	-0.138500731	-0.425347768	0.057640451	0.204918327
AT2G35760	1.197886596	0.049579323	-0.114644832	0.426529217
AT2G35765	-3.283975095	0.695551317	-0.034063395	1.897351473
AT2G35770	0.228113353	0.793467571	0.087335782	-0.308097592
AT2G35780	-0.049541505	-0.344677454	-0.159491622	-0.401254159
AT2G35790	-0.283333029	-0.257800507	-0.017327255	-0.204679397
AT2G35795	-0.245080708	-0.358593274	-0.092215314	-0.285014719
AT2G35800	-0.147319948	-0.082345975	-0.064471379	0.08548027
AT2G35810	0.235844137	0.388474006	0.005642285	0.889518149
AT2G35820	-0.777437405	-0.75547523	0.003735599	0.050772988
AT2G35830	-1.472469863	-0.55295044	-0.340803834	-0.303305642
AT2G35840	-0.657931758	-0.30463652	-0.104361361	0.259717561
AT2G35850	-0.453853784	-0.014680104	0.289352936	1.68147857
AT2G35859	0.502160444	0.816748471	0.377135004	-3.590206772
AT2G35860	0.23835877	0.753771022	-0.176419387	0.524690393
AT2G35880	0.275135784	0.252362723	-0.094837797	-0.556501093
AT2G35890	-1.191208994	0.391346306	0.270114197	1.534863918
AT2G35900	-0.258810669	-0.098593856	-0.158564071	-0.484507924
AT2G35910	0.077064891	0.357113375	0.254164107	-0.254944605
AT2G35920	0.099276559	0.069760043	0.220931038	0.172620282
AT2G35930	-0.422776573	0.145153115	0.480766499	0.53938248
AT2G35940	-0.161492646	0.272298234	-0.276864073	-0.264831824
AT2G35945	-3.142413546	0.860555802	0.617499843	-7.887994314
AT2G35950	-0.084950563	-0.066584969	0.352902362	-0.168096209
AT2G35960	-0.569742588	0.734798028	0.317402996	1.195322489
AT2G35970	-1.334220409	-1.552108829	-1.28455535	-2.957870036
AT2G35980	-1.257143064	-1.374628214	-0.348641142	-0.575422245
AT2G35990	0.301694283	-0.56400569	-0.294444931	0.119603197
AT2G36000	0.016615786	-0.086366881	0.05074658	0.390616983
AT2G36010	0.173120278	0.357662357	-0.091399111	0.202383578
AT2G36020	0	0.452268591	0	2.147616047
AT2G36026	-0.438019652	-0.446859415	0.130768027	-0.139802011
AT2G36030	1.276348731	-0.991233605	0.182086532	1.494466466
AT2G36040	-1.24080469	-0.321832521	-0.043234707	0.441195861
AT2G36050	-0.530746474	-0.125864764	-0.151010547	-0.083259473
AT2G36053	0	0	0	0
AT2G36060	-0.323665235	-0.320455447	-0.173717405	-0.527153526
AT2G36070	-0.025870786	0.17586102	0.129302485	0.010817781
AT2G36080	0.254305238	-0.785653957	0.053878976	-0.342418574
AT2G36090	-0.563937046	0.823514863	0.120696466	0.11630195
AT2G36100	0.580515264	0.242482893	-0.751330263	-0.888992076
AT2G36110	-0.171066153	0.743600323	-1.569114041	-1.967308311
AT2G36120	0.49996959	0.23465366	-0.286909271	-0.845710013
AT2G36130	-0.138402789	-0.105224859	0.079769733	0.086588922
AT2G36140	0	0	0	0
AT2G36145	-0.853060789	0.219348153	0.370086853	1.814434799
AT2G36150	0	0	0	0
AT2G36160	-0.103618864	-0.125440602	0.269749051	0.248847298
AT2G36170	-0.123435546	-0.045601801	0.177456685	0.31541658
AT2G36180	-4.48483417	-1.757764298	-0.478865496	-1.404796007
AT2G36190	-0.083854229	-0.306524529	-0.034063612	0.034466143
AT2G36200	0.593108184	0.951707104	0.069478705	0.081708067
AT2G36210	0.326405028	0.517595372	0.206142662	0.111564622
AT2G36220	-0.28137508	-0.548352102	-0.077755754	-0.854784467
AT2G36230	0.100482574	0.20467615	0.235682633	0.620535652
AT2G36240	0.157766672	-0.053704803	0.027947413	-0.016319296
AT2G36250	-0.588220504	-0.097049517	-0.043511573	-0.625534889
AT2G36255	0	0	0	0
AT2G36260	0	0	0	0
AT2G36261	-0.299440101	-0.550037891	-1.284552547	-0.528375053
AT2G36270	-0.331401013	-1.348141085	-0.25843905	-0.927843651
AT2G36280	0	0	0	0
AT2G36290	-0.309941017	0.122803597	0.180772688	0.108754015
AT2G36295	-0.279423033	0.488170843	0.557851557	-0.390206252
AT2G36300	0.067794896	0.06417535	-0.173084555	-0.194640914
AT2G36305	-0.320402431	-0.077303922	-0.298929504	-0.199104401
AT2G36307	-0.276098781	-0.180871458	-0.212868662	-0.180110177
AT2G36310	0.495083467	0.378592413	0.132996602	0.033229726
AT2G36320	0.011782973	-0.225495361	-0.199829317	-1.472716135
AT2G36325	1.931441012	1.696786187	0.925961452	1.021877657
AT2G36330	-0.391623662	-0.10078331	-0.265644715	-0.1974444
AT2G36340	0.007067586	-0.045746525	-0.072170071	-0.582592508
AT2G36350	0.430218242	-0.047241428	0.447832853	0.063623001
AT2G36355	0.41715636	1.162766619	0.002539422	-0.054123817
AT2G36360	-0.080348419	-0.192663219	-0.124746101	-0.178785217
AT2G36370	0.093001872	0.107158061	0.038126898	0.006304137
AT2G36380	0.279858543	0.342731127	0.277501181	-0.165578437
AT2G36390	-0.921441007	-0.128370949	0.195120356	-0.341580734
AT2G36400	-0.178550012	-0.583551138	0.045353221	-0.295022283
AT2G36402	0	0	0	0
AT2G36410	-0.117863847	-0.097131318	-0.492255331	-1.297414904
AT2G36420	-0.234402167	-0.193114629	-0.33527169	-1.002382344
AT2G36430	-0.290369411	0.219744773	-0.370947429	-0.293875958
AT2G36440	5.550466683	5.277709568	0	0
AT2G36450	0	0	0	0
AT2G36460	-0.147005373	-0.373925318	-0.469243327	-0.591068149
AT2G36470	-0.387202606	-0.184663715	-0.067528835	-0.432397505
AT2G36480	0.22492645	0.123745234	0.19005613	-0.122298713
AT2G36485	0.146742109	0.098362848	-0.02934469	0.042011554
AT2G36490	-0.122189223	-0.510323146	-0.193520344	-0.779419444
AT2G36500	0.54140948	0.302368045	-0.487558609	0.272084228
AT2G36510	0	0	0	0
AT2G36520	0	0	0	0
AT2G36530	0.00958054	0.035620143	0.064489237	0.31904341
AT2G36540	-0.841290187	-1.395945752	-0.119942016	-0.823330992
AT2G36550	0	0	0	0
AT2G36560	3.387289445	2.240167673	1.831657138	-0.404786576
AT2G36570	0.354669127	0.142573987	-0.554258799	0.057187522
AT2G36571	0	0	0	0
AT2G36580	0.216610035	0.244714908	0.21115211	0.308074589
AT2G36590	-0.800246693	-0.083975168	-0.639244238	0.711629279
AT2G36600	0	0	0	0
AT2G36610	-1.407369234	-0.068977531	-0.232403728	-0.487072006
AT2G36620	0.085766914	0.028614596	0.102154758	0.624018917
AT2G36630	-1.121727478	-0.530260474	-0.390193652	0.080347208
AT2G36632	0	0	0	0
AT2G36640	-0.521886737	-2.657193831	-2.025173898	1.981228002
AT2G36650	-0.291360516	0.050338779	-0.753087082	-0.402030928
AT2G36660	-0.424066748	-1.149564057	-0.731647704	0.44023343
AT2G36670	-0.274548336	-0.469529038	-0.140709176	-0.443892977
AT2G36680	0.065133196	-0.028964825	-0.107557384	-0.052799593
AT2G36690	0.174293943	0.753847982	0.613948887	1.039447175
AT2G36695	0.792327888	-0.073615195	1.405720922	-0.483583091
AT2G36700	0	0	0	0
AT2G36710	3.289724613	4.284240507	2.09342383	0.965460339
AT2G36720	0.074194397	-0.071873131	0.088507639	0.099938019
AT2G36724	0	0	0	0
AT2G36730	-0.123137112	0.17564123	0.42560085	-0.092385677
AT2G36740	-0.079648401	-0.183880825	-0.104131912	0.047878934
AT2G36750	-3.739005565	-0.283486637	-0.522647757	1.49799978
AT2G36760	-0.457793886	-0.476454274	-0.418254726	-0.443850616
AT2G36770	-0.777365639	-1.293025437	0.008717157	-1.515962005
AT2G36780	0.601292483	0.367866047	0.735550334	1.309200742
AT2G36790	-0.318043362	0.51130448	0.20747744	0.650765495
AT2G36792	-0.365149474	0.164543191	0.050328831	0.537742388
AT2G36800	-0.454304241	-0.345350238	0.5720896	-0.253888737
AT2G36810	0.312616261	0.264462837	0.159786717	0.000255031
AT2G36815	4.164569085	5.479511906	4.106071883	4.885510916
AT2G36830	0.473572353	0.53070825	-0.146400731	0.248989968
AT2G36835	-0.848275579	0.032288067	-0.282658675	0.41559002
AT2G36840	-0.174888182	-0.357823158	-0.087177884	-0.246924615
AT2G36850	0.232211801	0.233760105	0.112821067	-0.009912308
AT2G36854	0.09436259	1.49290712	-0.032579439	-0.293430531
AT2G36860	0	0	0	0
AT2G36870	0.651086598	0.447502008	-0.24162726	2.079690281
AT2G36880	0.441937156	0.500146323	0.075547433	0.846402245
AT2G36881	0	0	0	0
AT2G36885	-0.009336749	0.300313937	-0.039203855	1.22759231
AT2G36890	0.323327796	-0.097361584	0.022674245	-0.041836279
AT2G36895	-0.645704063	-0.206038564	0.212892285	0.422864184
AT2G36900	-0.120603547	-0.642810214	-0.11634736	-0.586565861
AT2G36910	0.303513129	0.278671312	0.16847549	0.404271913
AT2G36916	0	0	0	0
AT2G36920	2.629074465	2.843202005	1.073408955	2.169328564
AT2G36930	-0.217256427	-0.44464182	0.032693228	-0.421578684
AT2G36940	0	0	0	0
AT2G36950	0.104258926	-0.096551413	0.110295635	-0.117770566
AT2G36960	0.181051362	-0.072392348	0.328804385	-0.258155266
AT2G36970	-0.996451913	0.530471196	0.933453506	0.826735895
AT2G36980	-0.07043061	0.766466615	0.63443742	0.680020638
AT2G36985	3.076788239	0	4.691048346	3.202003896
AT2G36990	-0.139138871	0.145178352	0.170511973	0.719767076
AT2G37000	-0.049078128	1.695032643	1.295513038	1.774528775
AT2G37010	0	0	0	0
AT2G37020	-0.482491144	-0.248134914	0.064275768	-0.193984679
AT2G37025	0.696921065	0.117816181	-0.062776433	-0.726935481
AT2G37030	-1.444045469	-0.452679862	-0.060281566	-0.582691072
AT2G37035	-0.183862543	-0.293380691	-0.368302773	-0.521715581
AT2G37040	0.34826931	0.488924291	0.180283445	0.609228908
AT2G37050	0.130191789	0.009584929	-0.404184288	-0.637493266
AT2G37060	0.241130807	0.273945015	-0.57773537	-0.369597986
AT2G37070	0.14422314	-0.080068321	0.136865068	-0.546518946
AT2G37080	0.251377872	0.444705587	-0.095084322	0.642737369
AT2G37090	0.668319544	1.113965926	0.142105779	0.537044026
AT2G37100	0.929522539	0.66103088	0.532327914	1.499613438
AT2G37110	-0.061891666	-0.068522588	-0.12278838	-0.234505626
AT2G37120	-0.006062345	-0.312561285	-0.093142117	-0.361760464
AT2G37130	0.727168516	0.547527634	-0.000516667	-0.593660015
AT2G37140	0	3.678195881	0	0
AT2G37150	0.154261158	0.077184231	0.097779079	-0.375101612
AT2G37160	0.206385063	-0.029710405	0.22464938	0.046162669
AT2G37170	0.379964014	0.11484426	-0.51055717	-1.020418549
AT2G37180	0.603523489	0.60079826	-0.065017557	0.198224964
AT2G37190	-0.021675208	-0.149638637	0.093609504	0.022214156
AT2G37195	0.389114531	0.300145251	0.294393248	0.061373252
AT2G37200	-0.477090798	-0.275516663	-0.276672706	-0.382865839
AT2G37210	-0.483828981	-0.766852734	0.034776148	-0.343064545
AT2G37220	-0.849685356	-0.214582454	-0.271566669	-0.351383918
AT2G37230	-0.068735884	0.08493947	0.395310519	0.326769268
AT2G37240	-0.61044035	-0.044982677	0.041329442	0.872898985
AT2G37250	-0.017642724	-0.106609878	-0.010022442	0.269573656
AT2G37260	0.375136945	0.316354826	0.192427712	0.442081174
AT2G37270	-0.139555826	-0.143781067	-0.07303675	0.331987281
AT2G37280	1.034024504	0.924111632	0.107071857	-0.025730024
AT2G37290	0.593933582	0.502643721	0.716886069	0.540792337
AT2G37300	0.468335693	0.087085461	0.264266489	1.034279886
AT2G37310	-0.131606295	0.420814196	0.01362598	-0.174774412
AT2G37320	-0.976211196	-0.253107381	-0.17649826	0.165374011
AT2G37330	-0.258531551	-0.712811634	-0.151292081	-1.211331356
AT2G37340	-0.22012254	-0.37525417	-0.085113136	-0.54742827
AT2G37360	-0.282895928	-0.034139213	0.385985926	-0.483086254
AT2G37362	0.631635637	1.001725292	0.431300482	-0.025162928
AT2G37370	0.830432201	1.269480658	1.00981934	2.243400548
AT2G37380	0.026684103	0.081320491	-0.394352825	-0.351920025
AT2G37390	0.883620447	0.451696417	0.371542711	1.277296983
AT2G37400	-0.178602235	0.058434365	-0.434709575	-0.631796138
AT2G37410	-0.502921702	-0.572584476	-0.307963116	-0.928870879
AT2G37420	0.554708582	0.708086043	0.07762912	-0.007076439
AT2G37430	0.024255714	0.292997912	0.823209442	0.164950495
AT2G37435	0	0	0	3.619330837
AT2G37440	-0.397560645	0.222177399	0.258200181	0.087388211
AT2G37450	-0.068079194	0.207402689	0.02678154	0.893495971
AT2G37460	0.413438336	0.610405252	0.053579821	1.985784698
AT2G37470	0.028153885	0.408680438	-0.406788967	0.247459773
AT2G37478	0.010341541	-0.204451295	-0.09627309	-0.510053503
AT2G37480	-0.156026527	-0.109154794	-0.362515568	-0.797286957
AT2G37500	-0.421050118	-0.134255001	0.014820398	-0.055406405
AT2G37510	-0.124002554	-0.163015466	-0.091236393	-0.081652016
AT2G37520	-0.058241092	-0.174066988	-0.085406515	-0.347564974
AT2G37530	-0.090677354	0.081570589	-0.348559877	-0.563047284
AT2G37540	0.019531606	0.030919799	0.673267029	0.13505222
AT2G37550	0.316545105	0.099133244	0.030937268	0.108505669
AT2G37555	0.329188375	0.894655812	1.117987637	0.450370725
AT2G37560	1.500565498	1.034588185	0.712507439	1.442757657
AT2G37570	-0.0828148	-0.132709741	-0.054111952	-0.386672322
AT2G37580	-0.198501823	0.263530359	0.134747077	0.931592168
AT2G37585	0.095333391	0.084868257	-0.146269712	0.125408972
AT2G37590	-0.311127636	-0.688818034	-0.185729212	-0.465767811
AT2G37600	0.067490567	-0.028573396	0.113765381	0.62871516
AT2G37610	-0.748661338	0.176972556	-1.721669098	-1.024268483
AT2G37620	0.455314901	0.151843977	-0.263045575	0.317666375
AT2G37630	0.285021392	0.07206022	-0.225627864	-0.014274323
AT2G37640	0.424120908	0.021346181	-0.509609108	-0.315193592
AT2G37650	-0.034412609	-0.183610848	-0.370960176	-0.279451102
AT2G37660	0.353367055	0.260283882	-0.05366485	1.001883916
AT2G37670	1.116226101	0.688130323	0.53348993	0.272905313
AT2G37678	0.313046571	-0.294209884	-0.058689114	-0.535027146
AT2G37680	-0.002365089	-0.193854035	0.095967308	-0.076061088
AT2G37690	-0.03641021	-0.02652248	0.240729287	-0.17160754
AT2G37700	0.357923413	-0.538821026	0.781640547	0.580505201
AT2G37710	-0.0526106	-0.06798458	-0.295064806	-0.374547453
AT2G37720	-0.626037408	-0.326783432	1.489529887	0.797506945
AT2G37730	0	0	0	0
AT2G37740	0.956246905	0.647183865	-0.300510691	-1.225218433
AT2G37750	0.293365073	0.182506647	-0.297218233	-0.796572847
AT2G37760	-0.136070214	-0.350050186	-0.132541938	-0.481634333
AT2G37770	0.571160546	-0.319258681	-0.803646784	-0.844665962
AT2G37780	1.484390806	0	0	2.205501993
AT2G37790	0.100096609	0.019620374	0.528153188	0.610884523
AT2G37800	-1.373520152	-1.383917139	-1.334196399	-1.356042367
AT2G37810	0	1.613743798	0	4.699040736
AT2G37820	-0.90686135	0.425542547	-0.151180137	0.335813786
AT2G37830	-0.457692913	0.139839333	0.053528192	-0.449501146
AT2G37840	0.145845605	-0.042911329	0.072253146	-0.165192459
AT2G37860	-0.077743256	0.054091545	0.136239475	0.514746527
AT2G37870	-0.85488594	-0.767752761	-0.775523468	1.066126505
AT2G37880	1.001715886	1.449445715	1.045019216	2.177245552
AT2G37890	0.142653631	0.101655625	0.44165319	0.454405959
AT2G37900	1.004575489	1.874201773	1.143644153	-2.468579034
AT2G37910	-1.781082213	-2.06497125	-3.636902983	-0.697141025
AT2G37920	-0.203125559	-0.334685468	-0.128151623	0.406622544
AT2G37925	0.606605445	0.878831179	-0.483476791	-0.446589976
AT2G37930	0.289417812	0.27212446	0.217677777	-0.207461162
AT2G37940	0.289987635	0.143166337	-0.137983637	0.026809441
AT2G37950	0.066117124	0.273923313	-0.24892086	-0.543756173
AT2G37960	0.926418868	1.318844472	1.162654049	1.985591462
AT2G37970	-0.927667915	-0.208642072	0.119922434	-0.005047009
AT2G37975	0.002402568	-0.386699152	-0.282498285	0.126324607
AT2G37980	0.368022395	0.442417082	0.610517498	0.283300246
AT2G37990	-0.062184363	0.106101381	0.269060628	0.172397929
AT2G38000	-0.340442976	-0.544971382	-0.29881115	-0.628437072
AT2G38010	0.126097246	0.739709504	0.26030286	0.871679085
AT2G38020	0.149458203	0.059780232	-0.047040479	-0.223834277
AT2G38025	-0.091704794	-0.154583298	-0.147080737	0.072727756
AT2G38030	0	0	0	0
AT2G38040	-0.120028385	-0.046417547	0.078557067	-0.168083514
AT2G38050	-0.357759419	-0.416180982	-0.402090233	-0.391790304
AT2G38060	-0.030525278	0.16979146	0.152680374	0.959061515
AT2G38070	0.04414853	-0.245132752	-0.254261397	-0.120666049
AT2G38080	0.857709076	1.062905092	0.160900644	0.541625053
AT2G38090	0.316134291	-0.017157209	-0.462608632	-0.310059306
AT2G38100	-0.596723885	-0.125022818	-0.498715975	0.408265788
AT2G38110	-0.909428361	-0.058321577	0.3647634	-1.239940882
AT2G38120	0.263621565	-0.162153897	-0.017218923	-0.488098216
AT2G38130	0.025072358	-0.156135175	-0.199712061	-0.332699673
AT2G38140	0.034827819	-0.176370669	-0.124724076	0.274903746
AT2G38150	0.916145888	1.69451538	1.970725403	1.897352157
AT2G38152	-0.600248008	-0.982173894	-0.581511891	0.889774055
AT2G38160	0.518991075	0.749016206	-0.278900723	0.38606209
AT2G38170	0.382718533	0.206377456	0.113960308	-0.187118472
AT2G38180	0.379350998	0.333780582	0.087863505	0.232611636
AT2G38185	-0.442125215	-0.480408541	-0.08267224	-0.346031301
AT2G38195	1.956925765	0.614443558	1.176776851	-1.232887887
AT2G38210	-2.308881618	-1.062668132	-0.295529814	-1.190432479
AT2G38220	3.620172004	2.961088521	2.387284216	2.325537192
AT2G38230	-2.152616357	-0.956341967	-0.275388083	-0.846597308
AT2G38240	-1.18913247	-0.575012105	-0.333759946	-1.677248463
AT2G38250	0.161958957	0.478102235	0.448564809	0.297022871
AT2G38255	-0.002881316	-0.429701223	-0.252434252	-0.948002504
AT2G38260	0.321095195	0.182811755	0.207588811	-0.029751277
AT2G38270	-0.036878294	-0.065031567	-0.092468758	0.394984043
AT2G38280	0.003743593	0.110972964	0.18114079	0.389328913
AT2G38290	-0.366309542	-0.007782272	-0.156442364	0.434799301
AT2G38300	-0.546315364	-0.225212134	0.12027082	0.281111438
AT2G38304	0	0	0	0
AT2G38310	0.339921138	0.231160283	0.309469837	0.956744502
AT2G38320	0.886064898	0.878463757	0.283852097	0.876143211
AT2G38325	0	0	0	0
AT2G38330	-0.74542747	-0.491563967	-0.415217218	-0.179038839
AT2G38340	-0.275401514	-0.674277841	0.037827324	0.859952363
AT2G38350	4.29795439	0	0	0
AT2G38360	0.41071013	0.304841362	0.105598807	0.554669626
AT2G38365	0	0.72320904	0	0
AT2G38370	-0.278797686	-0.369034622	0.056493483	-0.30554519
AT2G38380	-0.076978334	0.708849981	0.048250039	-0.55593824
AT2G38390	-0.671327986	0.757728869	0.328211051	-3.166598193
AT2G38400	-0.18414957	-1.112524141	-0.4251322	-2.672616361
AT2G38410	-0.024407526	-0.232824912	-0.054657559	-0.675977464
AT2G38420	0.157173712	0.043693554	0.098868299	0.052397047
AT2G38430	-0.097308177	-0.050390792	0.014083879	0.308151467
AT2G38440	0.295116055	0.323545012	0.239941132	-0.013715571
AT2G38450	-0.458430209	-0.331628952	-0.475126604	0.025938367
AT2G38460	-1.033394381	-0.595492061	0.053656383	-0.513761748
AT2G38465	-1.907340818	-0.640121104	-0.201969182	-1.540114647
AT2G38470	0.11697179	0.280787705	0.145440587	0.564226114
AT2G38480	-0.012547167	0.138320415	-0.216628399	-0.664251213
AT2G38490	0.77605452	0.500485244	0.533835689	1.244674349
AT2G38500	-0.104330865	0.228070099	-0.956191587	-0.841562381
AT2G38510	-1.232216632	-1.058731912	-0.771702119	0.992329448
AT2G38520	3.014510624	1.741756036	0	2.070990326
AT2G38530	0.465952362	-0.478606491	-1.189485147	-1.094023813
AT2G38540	-0.815585355	0.337919638	-0.220693904	0.372420969
AT2G38544	0	0	0	0
AT2G38550	-0.103283867	-0.092442191	0.01151519	0.138307643
AT2G38560	-0.108978991	-0.348606261	-0.021953566	-0.156394789
AT2G38570	-0.040322287	-0.10132681	-0.04320656	0.694672779
AT2G38580	0.521292804	0.286555165	0.199547649	0.523938293
AT2G38590	0	0	0.700590638	0
AT2G38600	-0.225267227	0.411640495	-0.602447102	-0.367535994
AT2G38610	-0.03298421	0.053300867	-0.485635507	-0.799151971
AT2G38620	0.274076344	0.2118777	-0.507763876	-0.442025147
AT2G38630	0.130342618	-0.045384775	0.100615718	0.021040826
AT2G38640	0.021246473	0.332296103	-0.564601565	0.390615711
AT2G38646	0	0	0	0
AT2G38650	0.346397226	0.279561291	0.106845595	0.416318211
AT2G38660	0.197949261	0.072177133	0.204570898	0.507606044
AT2G38670	-0.020240862	-0.161132938	0.069596825	0.512132283
AT2G38680	-0.01956767	-0.044419895	0.016253589	0.737538935
AT2G38690	-1.344783057	-0.306525151	-0.015005377	1.055309516
AT2G38695	0.251283231	-0.062829661	0.274938756	0.169639454
AT2G38700	0.141857549	-0.087097145	0.149212189	-0.359625307
AT2G38710	-0.028368576	-0.158474123	-0.209567914	-0.13553689
AT2G38720	0.615217936	0.65177598	-0.137058853	1.000108462
AT2G38730	0.064552109	0.128413972	-0.165475352	0.421935953
AT2G38740	-0.632251595	-0.053489688	0.115563318	0.564646502
AT2G38750	0.567095835	0.52829681	-0.800815618	0.416493239
AT2G38760	0.311929256	0.208194209	-0.571824506	-0.308140843
AT2G38770	0.114300883	0.115892113	0.29857719	-0.205531166
AT2G38780	-0.67117977	-0.181133365	-0.045194178	0.22168364
AT2G38790	-0.032309555	-0.469759418	-0.694587159	-0.751540402
AT2G38800	0.071412476	0.116713439	-0.184881343	-0.664040537
AT2G38810	0.425564236	0.345788464	0.070062672	0.764523714
AT2G38820	-0.359121793	-1.100594393	-0.289880156	-1.285306099
AT2G38823	-0.332324506	-0.648758213	-0.150461632	0.228548626
AT2G38830	-0.369332425	-0.497337762	-0.12818177	-0.029257314
AT2G38840	0.277444549	0.165129297	0.095398559	0.027005548
AT2G38860	-0.268069664	-0.20266104	0.09827285	1.242942507
AT2G38870	-0.404589886	0.304104575	0.742163422	2.039023744
AT2G38880	-0.230762405	-0.470976379	-0.247114362	-0.297310607
AT2G38890	1.355222764	0.163799116	1.666854717	1.792225363
AT2G38900	0	0	0	0
AT2G38905	-0.922787424	-2.174759994	-1.379918586	0.238330821
AT2G38910	0	0	0.204265945	0
AT2G38920	0.821484648	0.796719995	1.44903073	0.629319357
AT2G38940	0.10470837	0.350944481	0.358400677	0.303073672
AT2G38950	0.255314394	0.150499792	0.257791659	0.179928108
AT2G38960	0.225755879	-0.016845171	0.026865822	0.36073641
AT2G38970	0.095621604	0.356041924	0.097721603	0.738108421
AT2G38980	-0.343646393	-0.447973379	-0.209203002	-0.308190064
AT2G38990	0	0	4.099741243	0
AT2G38995	0	0	0.300334621	1.060884388
AT2G39000	-0.32221844	-0.59493659	0.16102385	-0.585300667
AT2G39010	-0.378224268	-0.248635409	-0.639340506	-1.126376542
AT2G39020	-0.246519515	-0.151672824	-0.204094086	-0.113436148
AT2G39030	0	0	0	1.971696207
AT2G39040	0.54590079	0.974763845	1.480883792	1.450373862
AT2G39050	-0.153376193	-0.253496484	-0.69293195	-0.139698616
AT2G39060	0	0	0	0
AT2G39080	0.231494926	-0.040879442	-0.008183629	0.293896358
AT2G39090	0.258371673	0.169253079	0.235123577	0.356826373
AT2G39100	-0.235381653	-0.307318343	-0.151922983	-0.336947627
AT2G39110	0.029089863	0.600525462	0.294612255	-0.080267628
AT2G39120	0.597258486	0.17137173	0.977117184	0.885225082
AT2G39130	0.010170074	0.032283875	-0.06627272	0.143560297
AT2G39140	-0.146709127	-0.010860524	0.154521265	-0.191216495
AT2G39160	0	0	5.082923949	0
AT2G39170	0.287980369	0.326036589	0.186155681	0.268149611
AT2G39175	0	13.92688896	0	0
AT2G39180	0.496460172	0.306405572	0.023900916	-0.52134016
AT2G39190	-0.091192683	-0.078555589	0.153537303	0.520053682
AT2G39200	0.470711576	0.960743864	0.848638274	0.970507266
AT2G39210	0.523412563	0.05158293	0.072838384	0.31266281
AT2G39220	0.91245905	0.322507319	0.535882985	1.390837629
AT2G39230	0.935403121	0.758709291	1.032395506	0.974734065
AT2G39240	-3.311622269	-0.002418794	-0.457821617	1.210209018
AT2G39250	-0.073190135	0.320716612	-0.612547698	0.269284447
AT2G39260	0.27995946	0.237133979	0.214778249	-0.027414601
AT2G39270	0.026246312	0.064950255	0.048951348	-0.298466334
AT2G39280	0.419858673	0.285781467	0.257137732	0.52321865
AT2G39290	0.346948946	0.041411161	-0.036292289	0.426873653
AT2G39300	0.036509476	0.272744318	0.035723698	-0.480304255
AT2G39310	0.548656855	0.433372384	-0.791974427	-0.217457671
AT2G39320	1.524386869	0.697618124	-0.034064766	-1.938123915
AT2G39330	0	0	0	0
AT2G39340	0.163881489	0.099616074	0.234127214	0.159505547
AT2G39350	0.618077096	-0.814707013	0.153042089	0.890294916
AT2G39360	0.15477814	0.413013179	-0.162206926	-0.362799632
AT2G39370	0.041131965	-0.016966794	-0.519101525	-1.637347573
AT2G39380	0.230246715	0.773960079	-0.06774082	-0.11035317
AT2G39390	-0.057240635	0.06482263	-0.065456688	0.301964253
AT2G39400	0.416792377	-0.102015985	-0.062353533	-0.650082933
AT2G39410	0.291587393	0.503195629	0.669027234	0.561998925
AT2G39415	0.040948334	-1.206300435	0.871353282	0.518183549
AT2G39420	0.539604294	0.368396836	0.689342584	0.861523479
AT2G39430	0.708446366	0.549723452	-0.537072706	-0.910921648
AT2G39435	0.687359479	0.611415047	0.276134965	0.092127417
AT2G39440	0.056884993	-0.212924616	0.098722901	0.142941101
AT2G39445	-0.086065783	-0.205224479	-0.091689506	0.273089362
AT2G39450	0.045075344	-0.446796851	-0.140431018	-0.178459992
AT2G39460	0.041041288	0.036280778	0.083999572	0.366065559
AT2G39470	-0.607773513	0.535909452	0.543709254	1.450344609
AT2G39480	0.250676616	0.307158719	-0.129633852	-0.561776681
AT2G39490	0	0	0	0
AT2G39500	-0.067812557	0.019781912	-0.218660356	0.002247778
AT2G39510	0.091913296	0.575046943	-0.914958442	-3.696624042
AT2G39518	0.438106811	0.46069885	0.42366992	-0.173999877
AT2G39520	1.237304206	-5.478059319	-0.101515887	-5.451741926
AT2G39530	0.581224849	0.35378538	0.970413992	0.544713325
AT2G39540	0	0	0	0
AT2G39550	0.06042888	-0.064895367	-0.007261419	0.0396338
AT2G39560	-0.335794594	0.30663893	0.049963853	1.209853733
AT2G39570	-0.720840523	-0.11749049	0.02484689	-0.316287425
AT2G39580	-0.022287919	0.040260298	0.340698292	0.133491724
AT2G39590	0	0	0	0
AT2G39600	0	0	0	0
AT2G39610	0	0	0	0
AT2G39620	-0.373528569	-0.498426105	0.191479022	0.020487716
AT2G39630	0.043257706	-0.228370494	-0.078785044	-0.235014354
AT2G39640	0	0	0	0
AT2G39650	0.24269925	0.247033859	-0.078242466	1.256890683
AT2G39660	0.032474159	-0.049756308	0.262578999	0.15507623
AT2G39670	-0.398434371	-0.122130588	0.037390195	-0.117696009
AT2G39675	-0.27242452	-0.210702433	-0.166300033	0.157915109
AT2G39681	0.251854757	-0.112033372	0.007069052	0.132993081
AT2G39690	-0.340232873	-0.657992355	0.06457343	0.14905329
AT2G39700	0.55496578	-0.78377467	-0.437721452	-0.061370228
AT2G39705	0.449378339	-0.831152514	-0.0502519	-1.20282514
AT2G39710	-0.272736717	0.092044125	0.085587379	0.047814101
AT2G39720	-0.298261384	-0.302544536	-0.353575666	-0.228264165
AT2G39725	0.089931041	-0.276492275	-0.027611313	-0.318860386
AT2G39730	-0.588189863	0.475837091	0.363247259	1.627647968
AT2G39740	0.139994053	0.163364436	0.148559823	0.474059098
AT2G39750	0.09777767	-0.072485056	-0.080237343	-0.315471621
AT2G39760	0.179151136	0.129243833	0.074519621	0.008732226
AT2G39770	-0.022659411	0.189731178	-0.037664046	0.119640052
AT2G39780	-0.172173722	-0.16331372	-0.002162438	-0.297452045
AT2G39782	0	0	0	0
AT2G39790	0	1.557900178	0	0
AT2G39795	-0.232909326	0.163542758	0.125053439	-0.22336485
AT2G39800	-1.047671115	-1.210528128	-1.044751497	-0.957326637
AT2G39805	-0.168283755	-0.232636976	-0.351793629	-0.536384241
AT2G39810	0.145368192	0.187782419	0.244723222	0.159557383
AT2G39820	-0.867320428	-0.135522134	-0.859956999	-1.407716004
AT2G39830	0.312325095	0.314984	0.391932963	0.37442751
AT2G39840	-0.028405522	-0.031879133	-0.04682546	0.008946789
AT2G39850	-0.371677701	1.452425921	1.709580734	1.661016447
AT2G39851	2.230221462	0	3.240468514	4.020075437
AT2G39855	-0.173727793	-2.055412193	-0.358186302	-2.759590781
AT2G39860	0	0	0	0
AT2G39865	0	0	0	0
AT2G39870	-0.545050633	-0.423963582	-0.459166165	-0.985963457
AT2G39880	0.223254012	0.010826509	-0.243468312	-0.127071894
AT2G39885	8.607278524	0	0	9.397129108
AT2G39890	-0.19990264	0.399397659	-0.036558184	-0.294307053
AT2G39900	-0.229609882	0.150325966	-0.16926193	-0.225023247
AT2G39910	0.069547022	-0.064651827	0.157190563	0.261625974
AT2G39920	0.287453484	-0.300085956	0.399298689	-1.657875862
AT2G39930	-0.299089066	0.077953946	0.247361525	0.396708671
AT2G39940	-0.075013106	-0.135906191	-0.048178422	-0.065557359
AT2G39950	0.045253608	-0.043051465	-0.009888814	0.010310124
AT2G39960	0.076751508	0.007096148	-0.003772351	0.194087361
AT2G39970	0.170074856	-0.177694529	0.091930878	0.0358861
AT2G39975	0	0	0	0
AT2G39980	1.031641714	-1.537060524	0.237207036	-1.566212649
AT2G39990	-0.159658979	-0.322268509	-0.096638483	-0.397921653
AT2G40000	0.306139821	-1.016777844	0.277540252	-0.820027105
AT2G40004	-3.984179177	-3.994570673	-3.944849078	-3.966698087
AT2G40008	-1.055123242	-1.287106557	0.214751265	-1.664574845
AT2G40010	0.261306766	-0.248901866	0.164573271	-0.093427246
AT2G40020	-0.693443749	0.474081636	0.085088183	0.274268284
AT2G40030	0.320373903	0.473559088	0.544986613	0.337918312
AT2G40050	-0.44978175	0.198283366	0.160456708	-1.431177978
AT2G40060	0.109783831	-0.068388244	-0.269303442	-0.498921286
AT2G40070	-0.031823858	-0.206336792	0.000788208	-0.514552268
AT2G40080	-1.487964863	-0.48490677	-0.129862654	-1.008864381
AT2G40081	0	0	0	0
AT2G40085	-0.310818589	-0.349307792	-0.263013916	-0.157925624
AT2G40090	-0.102528533	-0.049054399	0.029943132	-0.057848138
AT2G40095	0.240757719	0.126554128	0.057622494	-0.590238912
AT2G40100	-0.175988869	-0.15468092	0.151814519	1.928913606
AT2G40110	0.099014453	-0.150365691	-0.274216943	-0.708525358
AT2G40113	0.544485001	0.378002807	-0.584859603	-0.897397517
AT2G40116	0.059991156	1.27844006	0.975497069	0.055308833
AT2G40120	0.401973842	0.293316245	0.05751894	0.12810814
AT2G40130	-1.814517709	-0.609449685	-0.496605349	0.917951429
AT2G40140	-0.404962877	-0.351645503	-0.132175835	-0.418547519
AT2G40150	-0.135645831	0.276757885	0.144310297	0.901564823
AT2G40160	0.300255854	0.525006486	0.064174491	-0.0053582
AT2G40170	-1.264485486	-1.898208353	-1.392550401	0.28392498
AT2G40180	-0.666624401	0.783200588	1.264056081	3.087405475
AT2G40190	-0.064271661	-0.329137836	-0.083734981	-0.175378017
AT2G40200	-0.835109309	0.180175854	-0.356044106	-0.087053351
AT2G40205	-0.180285002	-0.276109269	0.149249524	0.621638584
AT2G40210	0	0	0	0
AT2G40220	-2.097671731	-4.304197061	-3.082881955	-2.325121882
AT2G40230	-0.15283868	0.028456264	-0.00699013	-0.005256658
AT2G40233	0	0	0	0
AT2G40240	0.193487951	0.754997472	0.165811395	0.487268652
AT2G40250	1.495848069	0.825133813	-1.497916127	-0.740160894
AT2G40260	-0.27039471	-0.107402626	0.043441253	0.042900386
AT2G40270	-0.002932893	0.327063392	0.155423805	0.748786442
AT2G40280	0.155376631	0.177688789	-0.037658758	0.226926728
AT2G40290	0.248750856	0.238709159	0.192081773	0.439220373
AT2G40300	0.686346412	-0.439887793	0.017893334	0.738464658
AT2G40310	0	0	0	0
AT2G40316	-0.105340042	-0.305994019	-0.053756422	-0.1895756
AT2G40320	0.285122608	1.205343661	-0.273147854	0.17516656
AT2G40330	0.423058277	0.480724606	1.224374897	1.365434035
AT2G40340	-0.36521475	-0.695642574	0.38177814	-0.997991925
AT2G40350	-2.265482292	-0.551073512	1.727384581	-0.350971079
AT2G40360	-0.201046989	0.200083221	0.532162959	0.410007005
AT2G40370	0.043098428	0.698744143	0.48278202	-1.371139096
AT2G40380	-0.127601785	0.078969156	-0.028308465	0.168738798
AT2G40390	-0.280162089	1.053809799	0.745090112	0.41877786
AT2G40400	0.446150668	0.116657437	0.134198033	0.951095805
AT2G40410	-0.079211811	-0.217761513	-0.118906741	-0.138333792
AT2G40420	-0.332425409	-0.625114828	-0.412277283	-2.356101385
AT2G40430	0.063688791	0.085049469	0.108770572	0.151484822
AT2G40435	-0.27749567	3.126061046	-0.099119545	3.312346687
AT2G40440	0	2.007242155	0	0
AT2G40450	0	0	0	3.169921795
AT2G40460	-1.071390022	0.26039987	0.310229373	1.143532904
AT2G40470	1.050008129	-0.190996503	0.410380653	0.577291964
AT2G40475	0.379128223	0.118234579	-0.193010524	0.51375374
AT2G40480	0.238917086	0.391353466	-0.162042511	0.213059342
AT2G40490	0.632413926	0.051826285	-0.078212684	1.027438115
AT2G40500	0	0	0	0
AT2G40510	-0.126207321	-0.128032196	-0.086256711	0.077163791
AT2G40520	-0.846787978	-0.275542925	-0.286745369	1.907764461
AT2G40530	-0.776124342	-0.673609656	-0.520769122	-0.221369143
AT2G40540	-0.273962718	-0.257865215	-0.195125047	-0.339062794
AT2G40550	0.610597678	0.514804604	0.038321052	0.30683441
AT2G40560	0	0	0	0
AT2G40570	0.393898046	0.088843777	0.358965377	0.141837684
AT2G40580	0	0	0.932136782	0
AT2G40590	-0.24445798	-0.141377247	-0.268738125	0.089459118
AT2G40600	-0.182852988	-0.228809421	-0.171521507	-0.30512637
AT2G40610	-0.212902015	-0.231550557	-0.752023873	-0.753649151
AT2G40620	-0.219388696	-0.282647605	-0.066804304	-0.182568231
AT2G40630	0.062613724	0.228101205	0.250048549	-0.021020523
AT2G40640	-0.146977954	-0.588059746	-0.215942488	-0.268626323
AT2G40650	-0.203615071	-0.235393074	-0.115147636	-0.139175238
AT2G40660	0.172547438	0.11326943	0.139875877	0.259144843
AT2G40670	1.443645482	1.080870653	-0.235642699	1.114143023
AT2G40680	-2.719113185	-0.002504355	-1.73824266	-4.121827725
AT2G40690	0.789075684	0.69229565	0.523801412	1.49527749
AT2G40700	0.137880493	0.198741219	0.488669797	0.515547851
AT2G40710	0.285521147	0.449960953	0.898101593	-0.132845239
AT2G40711	0.149096827	0.283653539	0.561025706	0.156357437
AT2G40720	0.171265228	0.404324362	0.439341309	0.134507977
AT2G40730	0.24272727	0.251563154	0.009099438	-0.1079905
AT2G40740	-1.775943914	0.375700244	-0.034063107	2.580305707
AT2G40745	0	0	0	0
AT2G40750	0.08106433	0.352871037	0.720078828	-0.073491787
AT2G40760	-0.037676462	-0.397837557	0.131481198	-0.192791727
AT2G40765	0.028229794	0.042885967	-0.084601726	0.170610348
AT2G40770	0.130316438	0.184226664	0.338627242	-0.174735071
AT2G40780	-0.031062013	-0.062644892	0.025818232	0.104496768
AT2G40790	1.509720601	-0.210451259	0.871356728	1.278111887
AT2G40800	0.235820192	0.148032738	0.203140941	0.324413222
AT2G40802	-0.083859749	-10.83928254	-10.78108918	2.42556197
AT2G40805	0.006170165	-0.209414864	-0.346504472	-0.187440761
AT2G40810	-0.057742491	-0.026934859	-0.109772764	-0.376245896
AT2G40815	0.133658823	-0.074653894	-0.101962594	0.236329422
AT2G40820	0.423074307	0.094033858	-0.335325041	0.046631975
AT2G40830	-0.193795302	-0.315016496	-0.053882418	-0.246826148
AT2G40840	-0.811432685	0.273743441	0.291911936	0.735035439
AT2G40850	0.21611401	0.007013369	0.0302055	0.174644515
AT2G40860	0.137956824	0.198253054	0.289310689	0.407859633
AT2G40880	0.516127975	-0.218551498	-0.075588271	-0.142853972
AT2G40890	-0.045112561	0.231853909	0.191189755	0.700072162
AT2G40900	-0.21509266	0.206710112	-0.164358653	-0.231392338
AT2G40910	0.683487468	0.450100374	1.307226955	-1.193095569
AT2G40920	-0.03883424	-0.185279491	-0.078477042	-0.127859839
AT2G40925	0	0	0	0
AT2G40930	-0.228175112	-0.181627657	0.018111901	-0.453323459
AT2G40935	-0.232935064	-0.379581509	-0.111295314	-0.554753523
AT2G40940	0.495266464	-0.240457457	0.123993679	-0.076887675
AT2G40950	-0.080575845	-0.183543797	-0.005087425	-0.1992975
AT2G40955	-2.132453781	-0.022454878	-1.063826705	0.070405328
AT2G40960	0.319735922	-0.034827106	0.479384404	0.962643684
AT2G40970	0.417608138	-0.135971762	-0.125704623	-0.167018013
AT2G40980	0.128940692	0.062568427	-0.245426258	-0.236553308
AT2G40990	0	0	0	0
AT2G40995	0	0	0	0
AT2G41000	-0.486394147	-0.18041587	0.115518396	-0.132823226
AT2G41010	0.197326965	0.074700882	-0.091585875	0.965442778
AT2G41020	-0.072050226	-0.429408724	-0.114729068	-0.517169699
AT2G41040	-0.26210751	-0.105455881	0.191095037	0.539026448
AT2G41050	-0.230287025	0.306032884	-0.246397428	0.193856888
AT2G41060	0.03161811	0.021011287	0.163756734	-0.008216772
AT2G41070	-0.097116901	-0.12136003	-0.070711313	0.37470928
AT2G41080	0.099507555	0.218582279	0.436637142	0.269629976
AT2G41082	11.50271249	10.26391469	0	0
AT2G41090	0.044471189	0.929496377	0.156005446	2.025396569
AT2G41100	1.261129274	0.353815804	0.343760252	1.038119806
AT2G41110	0.517517708	0.481937018	-0.087833842	0.285735735
AT2G41120	-1.541042237	-0.137811318	-0.178479418	0.691883535
AT2G41130	-0.266005174	-0.074721541	-0.302491739	-0.311447788
AT2G41140	-0.215380405	-0.206595224	-0.167308645	-0.258135635
AT2G41150	-0.087748837	-0.100972677	0.339589764	0.431046442
AT2G41160	-0.191622036	-0.156888254	-0.247193774	-0.044035941
AT2G41170	0.33610323	0.486036091	-0.087778449	-0.499478742
AT2G41178	0.390728348	-0.251224509	-1.205793564	0.973194074
AT2G41180	0.354266524	0.548777024	-0.474433506	-0.129435703
AT2G41190	0.553901472	-1.634556667	-0.883383894	-2.607025886
AT2G41200	-0.265436489	-0.487221705	-0.56069002	-1.62879217
AT2G41210	0.272527647	0.061675296	0.138989052	0.246507145
AT2G41220	0.37685522	0.575575945	0.345767179	0.206372767
AT2G41225	0	0	0	0
AT2G41230	2.224782677	0.408179473	1.331649701	-0.316339259
AT2G41231	0.896091355	-1.54811918	-1.245254321	-1.319416557
AT2G41233	0	0	0	0
AT2G41240	0	4.22428729	0	6.678832501
AT2G41250	-0.299870373	-0.139011594	-0.197868571	0.569502971
AT2G41260	-0.239611918	0.294007992	0.406942454	0.250718121
AT2G41270	0	0	0	0
AT2G41280	1.314973003	-1.474374657	1.261531692	0.196569888
AT2G41290	-0.336594729	-0.114116152	0.483941569	1.740907344
AT2G41300	0.091122449	0.630743769	-0.485615159	-0.380289608
AT2G41310	0.155329209	0.461800936	-0.137235178	-0.015254263
AT2G41312	-0.293365153	0.77917815	-0.839870568	-0.100759843
AT2G41330	-0.687594246	0.259682129	-0.416797199	-0.638740874
AT2G41340	1.454073484	-0.35372292	0.008966713	1.324379147
AT2G41342	-0.443214016	0.708873442	-0.205033413	0.182421714
AT2G41350	-0.133633061	-0.13969055	-0.153557231	-0.110321125
AT2G41360	0	0	0	0
AT2G41370	-0.237229624	0.177788927	-0.124746266	0.316315389
AT2G41380	-0.190755557	0.058909247	0.064879081	-0.274014925
AT2G41390	0	0	0	0
AT2G41391	0	0	0	0
AT2G41400	0	0	0	0
AT2G41410	0.136271747	-0.134161999	-0.070039927	-0.015545259
AT2G41415	0	0	0	0
AT2G41420	0.055615514	0.045642859	-0.560097503	-0.120876408
AT2G41430	-0.38477024	-0.622388825	-0.229414678	-0.78946045
AT2G41440	0.040328995	0.165152892	-0.258262428	0.215837041
AT2G41445	1.851268375	-1.55211118	1.05263216	0.86715417
AT2G41450	0.578738982	0.377485689	0.447659005	0.470414193
AT2G41451	-0.015109356	1.695546154	-0.015013534	2.055311407
AT2G41460	-0.111096361	0.052773887	0.09434932	0.170951221
AT2G41470	3.357171928	2.548014852	3.096363068	3.593365724
AT2G41473	0	0	0	0
AT2G41475	-0.072999225	0.197317278	-0.494568207	-0.508938662
AT2G41480	-0.376091826	1.682729891	0.28645036	0.813887701
AT2G41490	-0.173751999	-0.121278792	-0.145588094	-0.219217119
AT2G41500	-0.163059988	-0.364428917	0.03648638	-0.425414532
AT2G41510	0.332372903	-0.173327287	0.517298587	0.839703482
AT2G41520	0.044108048	0.141901741	0.19577535	-0.223649354
AT2G41530	-0.24441749	-0.262450617	-0.126173891	-0.116719124
AT2G41540	0.496295315	0.329866511	0.055617721	-0.262553821
AT2G41550	-0.283255411	-0.101150154	0.070600765	0.325886983
AT2G41560	-0.237754936	-0.064948988	0.345740397	-0.073288791
AT2G41570	2.784196147	2.528318763	0	0
AT2G41580	2.937315008	2.410318733	3.098186966	1.655368679
AT2G41590	2.289667432	0.82318621	1.839174226	2.437136719
AT2G41600	-0.132589192	-0.114455675	-0.00428655	-0.009782642
AT2G41610	-0.25730879	0.215137039	-0.364567062	0.585562234
AT2G41616	0	0	0	0
AT2G41620	-0.124157455	-0.196904739	0.081886026	-0.265024155
AT2G41630	-0.22448126	-0.330026414	-0.152931043	-0.065989407
AT2G41640	-1.051959139	-1.428566922	-1.092813026	-1.83677349
AT2G41650	0.208585915	0.240043304	0.525118836	0.768092295
AT2G41660	-0.333499724	-0.022344407	0.310600437	0.033850799
AT2G41670	-0.330469153	0.315903564	0.51569613	0.110909575
AT2G41680	0.009330852	0.163556466	0.117356594	0.971456594
AT2G41690	-0.232211946	1.40267791	0.228300459	0.497122301
AT2G41700	-0.041814035	0.116819491	0.170828889	-0.209615158
AT2G41705	0.117740873	-0.269622143	0.038069781	-0.139535194
AT2G41710	-0.709479349	-0.519158841	-0.102720504	-0.639355875
AT2G41720	0.078595056	0.328986327	0.149851437	0.657859387
AT2G41730	-0.055088993	-0.009156175	0.583281437	0.479408882
AT2G41740	0.478584461	0.391826699	-0.186517378	-0.602371467
AT2G41745	0	0	0	0
AT2G41750	0.230630444	-0.301849571	-0.425540184	-0.948491238
AT2G41760	0.100690457	-0.440171035	-0.536134842	-0.598633144
AT2G41770	0.282145227	0.316229357	-0.028061805	-0.009974316
AT2G41780	0.442312973	0.17230198	0.073987288	0.058964294
AT2G41790	0.27839764	0.172050049	0.170653413	-0.069816571
AT2G41800	-0.3270206	-0.010862259	1.199571527	0.779735123
AT2G41810	1.837527524	2.601839115	1.832051489	2.512929729
AT2G41820	0.494373113	0.390902436	-0.155302405	0.698795802
AT2G41830	0.85994272	0.662280718	0.336568137	0.027014036
AT2G41835	0.287551309	0.087865435	0.219164581	0.148609242
AT2G41840	-0.215236264	-0.393662575	-0.05653228	-0.003411874
AT2G41850	1.889756712	0.165505157	1.318236483	1.032552614
AT2G41860	2.172993074	1.99469557	3.539940447	1.723637192
AT2G41870	-0.239424649	-0.417761089	-0.271377175	-0.722777252
AT2G41880	-0.115008686	-0.039164189	-0.095374882	0.137072031
AT2G41890	0.016292743	-0.004515982	0.151913918	0.558620776
AT2G41900	-0.044108508	-0.109382279	-0.25792886	-0.104767286
AT2G41905	-0.036230347	0.584547457	1.003872068	2.074686365
AT2G41910	0	0	0	0
AT2G41920	1.119688175	0	0	1.176169558
AT2G41930	0	1.837059194	0	0
AT2G41940	0.28157092	0.401087445	-0.309197828	0.219218968
AT2G41945	-0.475449406	-0.493488178	-0.211624223	-0.352238696
AT2G41950	0.235326071	0.152146559	-0.4856007	0.56925059
AT2G41960	0.201749597	0.20037026	0.111135945	-0.086254608
AT2G41970	-0.352750449	0.189017232	0.357424113	0.448121154
AT2G41980	0.336654284	0.291278553	0.082855985	0.176510027
AT2G41990	0.639850205	1.452415918	1.274965902	2.054943791
AT2G41997	0	0	0	0
AT2G42000	0	2.302950686	2.532127414	0
AT2G42005	0.296930976	1.77312859	1.725001833	1.056586323
AT2G42010	0.875332909	0.36762321	0.138572004	-0.086045866
AT2G42020	0	0	0	0
AT2G42030	-0.114141155	-0.110509273	-0.121363166	-0.296680851
AT2G42040	0.013741566	-0.024943608	-0.140829228	0.250699662
AT2G42050	3.035583443	2.831565164	4.055386566	0
AT2G42060	-0.041194408	0.942799059	-0.002317135	0.810822947
AT2G42070	0.033228437	-0.081587851	0.041969886	0.059383564
AT2G42080	0.053561871	-0.108016148	-0.006290061	0.455610471
AT2G42090	-0.478752784	1.562508155	0.511640378	2.120138569
AT2G42100	0	0	0	0
AT2G42110	0.76547008	0.356369791	-0.399608247	0.353296911
AT2G42120	0.232366027	0.287668386	0.349664303	0.64226583
AT2G42130	-0.216740855	0.194611384	0.048496958	0.691320137
AT2G42140	-0.086701939	0.574204931	0.434227833	0.440773878
AT2G42150	0.58070474	0.70969668	0.694699248	0.663615136
AT2G42160	-0.076352601	-0.178918771	-0.113835023	-0.244414281
AT2G42170	-0.846497985	-0.572182676	-0.11573767	-1.201153394
AT2G42180	0	0	0	0
AT2G42190	-0.243619319	-0.321321055	-0.21489498	-0.21832748
AT2G42200	-1.43355682	0.008448825	-0.078098061	0.011193042
AT2G42210	-0.157890201	-0.166773066	-0.076042989	0.052598872
AT2G42220	1.026801728	0.194806312	0.459137819	1.26749807
AT2G42230	0.199316006	0.030225879	0.013776834	0.325869181
AT2G42240	-0.085995574	-0.269567526	-0.05259087	0.110751461
AT2G42247	0.212158706	0.016778243	0.096291495	0.421950835
AT2G42250	-0.257208381	0.104869944	0.421130224	0.322303195
AT2G42260	0.622850211	0.405996493	0.123512024	1.126926309
AT2G42270	-0.146660296	0.200163626	0.372133759	-0.259388472
AT2G42280	-0.111868449	-0.204929389	0.238624793	-0.632977457
AT2G42290	-0.33709866	-0.430310316	-0.128096737	-0.48853276
AT2G42300	-0.271691526	-0.130137059	-0.219434205	-0.669552428
AT2G42310	-0.093822502	-0.220170719	-0.063815896	-0.376100037
AT2G42320	0.194627801	0.167582655	0.157355168	-0.029590709
AT2G42330	0.072702467	-0.025516816	0.274059952	-0.112851716
AT2G42340	1.418968359	1.91409397	1.355455222	1.366632374
AT2G42350	-0.326698752	0.450312652	0.327147455	-0.521182724
AT2G42360	-0.031669453	0.357790168	0.368430476	1.299142617
AT2G42365	-0.277948611	-0.388417234	-0.366579822	0.162391472
AT2G42370	0.183744668	0.219718423	0.133861667	-0.214946975
AT2G42380	0.077193508	0.330097318	-0.297293264	0.127719189
AT2G42388	-1.840457148	0.749960763	0.218807183	-1.699851018
AT2G42390	-0.072443045	-0.141375531	-0.040395358	-0.233027124
AT2G42395	-0.078666153	-0.855403855	-0.034484665	0.174098628
AT2G42400	-0.130632834	-0.249219929	0.019479808	-0.470165351
AT2G42410	0	1.794515682	0	0
AT2G42420	0	0	0	0
AT2G42425	0	2.842496177	0	0
AT2G42430	0.472644578	0.470696534	0.390132026	-0.139567005
AT2G42440	0.718668338	0.764779948	0.384124673	-1.967104387
AT2G42450	0.242704372	-0.058090862	0.27345568	-0.127375564
AT2G42460	0	0	0	1.775429871
AT2G42470	0	0	0	0
AT2G42480	0.663091879	-1.058730764	1.12505657	-2.555794073
AT2G42485	0.123724773	0.382763518	0.236661965	0.291869313
AT2G42490	0.16165817	0.157370387	0.166946954	0.377721507
AT2G42500	-0.093580243	-0.115314672	-0.027847832	-0.009635961
AT2G42510	-0.010034865	0.194010658	-0.115133546	0.771556145
AT2G42520	-0.008594999	-0.059154	-0.09795351	0.039713222
AT2G42530	-7.09326184	-0.461616185	0.488922876	-3.713522239
AT2G42540	-4.306450662	-0.026525365	0.940868076	-1.607467721
AT2G42550	0	0	0	0
AT2G42560	-0.237129138	-2.310814934	-1.556215534	2.297865649
AT2G42570	0.292351589	-0.476207989	0.588133137	0.021869566
AT2G42580	-0.572200066	-0.48694112	-0.209718945	-1.012625706
AT2G42590	-0.279326256	-0.346186008	-0.257393084	-0.31431022
AT2G42600	-0.471542521	-0.135835799	-0.156207652	-0.167852507
AT2G42610	0.642759183	-0.159722409	-0.588041072	-1.832404451
AT2G42620	-0.420609587	-0.494497222	-0.416350346	-0.631371743
AT2G42640	-0.212596141	-0.197908616	0.086681905	-0.674925295
AT2G42650	-0.017300007	0.137144656	0.359030198	0.473529858
AT2G42660	0.200778104	-0.157814256	0.280205849	0.454253885
AT2G42670	-0.222015873	-0.150383716	-0.00304077	-0.337721358
AT2G42680	-0.051619153	-0.056975391	-0.086769597	-0.408259769
AT2G42690	-0.580571793	-0.182593019	-0.302329755	0.018906467
AT2G42700	0.305204786	0.160195485	0.227096351	0.363869582
AT2G42710	-0.061972294	0.34413461	0.261823546	0.118266361
AT2G42720	0.086795757	-0.157593597	0.262475486	1.31309658
AT2G42730	-0.281447468	0.348746085	0.137720915	-0.018532704
AT2G42740	-0.141478344	-0.550608177	0.199471759	0.146705982
AT2G42750	-0.409790615	-0.551964568	-0.038622206	-0.025977411
AT2G42760	0.173330566	0.826313544	0.078157269	0.50500243
AT2G42770	-0.466371588	-0.014830811	0.065882502	0.453960246
AT2G42780	0.055996198	-0.146531189	-0.079713988	-0.301173405
AT2G42790	-0.103809868	-0.396461835	-0.269999115	-0.581863511
AT2G42800	1.667252983	0.596720468	0.515981549	1.213682556
AT2G42810	-0.143189608	-0.228901476	-0.055954345	-0.561520039
AT2G42820	-0.002544232	0.252693307	-0.284616766	-0.533134754
AT2G42830	2.957560359	3.695666914	2.50491847	2.40505617
AT2G42835	-2.184975287	-2.203680409	-2.14543291	1.720274411
AT2G42840	0.866946899	0.198776313	-0.302987543	0.393967677
AT2G42850	-1.192414383	-0.618568388	-0.343076471	0.149752168
AT2G42860	0.079316488	0.1401934	0.148219404	0.15928904
AT2G42870	0.228728606	-0.731316221	-0.115149811	-0.579500481
AT2G42880	0.368136092	0.067877992	0.185295743	-0.192842443
AT2G42885	-3.276434133	0.693473644	-3.236889018	-3.262485777
AT2G42890	-0.349378443	-0.619270725	-0.114168083	-1.221879985
AT2G42900	0.415107944	-0.025229524	-0.346164597	-0.630494578
AT2G42910	-0.300516827	0.018129958	-0.292568233	-0.144195191
AT2G42920	0.38749175	-0.002730729	0.285676177	0.155973374
AT2G42930	-7.144953889	-2.491285504	-0.967456027	-1.719694267
AT2G42940	-1.633273286	-1.208359683	-0.602391584	-0.909203086
AT2G42950	-0.280107582	-0.185059185	0.204151325	0.831750845
AT2G42955	-1.847225999	-1.373136945	-0.837358659	-0.414179863
AT2G42960	1.16816135	0.297849994	-0.070587357	0.853148732
AT2G42970	0	0	0	0
AT2G42975	-0.433375341	-0.362533454	-0.129467227	0.604693697
AT2G42980	0.065413088	0.403379142	0.678161514	0.853891092
AT2G42990	3.123912986	0.74352432	0.551561566	1.014531277
AT2G43000	0.18335978	0.375833747	-0.462571598	2.753438326
AT2G43010	-0.147363372	-0.382765045	-0.29481951	-1.247537586
AT2G43018	-0.084336328	0.339119063	-0.153426501	-0.339445454
AT2G43020	0.038024353	0.081565851	-0.036421151	-0.010028613
AT2G43030	0.056344202	-0.084686738	-0.102807028	0.257435793
AT2G43040	0.596582501	0.33401733	0.212564283	0.563775291
AT2G43050	0.819834585	-0.040307527	-1.341163152	-2.033041637
AT2G43060	0.4902702	-0.018174124	-0.64469848	-0.990567971
AT2G43070	-0.009604548	-0.211246139	-0.104733753	-0.080856459
AT2G43080	-0.15242857	-0.218289695	-0.287418393	-0.355813126
AT2G43090	-0.199887082	-0.195723063	-0.017889728	0.331123987
AT2G43100	-2.609425553	-2.828154441	-0.968402771	1.741732271
AT2G43110	-0.092149197	0.155485326	0.326564981	0.244963511
AT2G43120	0.202192277	0.509061937	-0.174136271	0.192744523
AT2G43130	0.402467494	0.156125478	0.096645612	0.44222579
AT2G43137	0	0	0	0
AT2G43138	0	0	0	14.25612759
AT2G43139	0	0	0	0
AT2G43140	1.370630712	0.992011693	1.006836766	1.990741019
AT2G43141	0	0	0	0
AT2G43150	0.502102177	0.715547751	0.625601399	0.274206419
AT2G43160	-0.084756721	0.03340063	-0.104462838	-0.383596469
AT2G43180	0.030233498	0.045713055	-0.00984558	0.15515139
AT2G43190	-0.306826886	-0.146428673	-0.130216903	-0.149258353
AT2G43200	0.347796939	0.406968845	0.590928189	0.712447423
AT2G43210	0.170508203	-0.246772489	0.029196855	-0.352062376
AT2G43220	-0.513288603	1.824432331	-0.478865444	3.098645295
AT2G43230	-0.264663525	-0.177130746	-0.449394289	-0.534218115
AT2G43235	-0.527076571	-0.041928985	0.048949912	0.329771445
AT2G43240	0.252256188	0.218499261	-0.111910985	0.289409922
AT2G43250	0.120219193	0.039871996	0.249571386	-0.199249504
AT2G43255	0.892833967	0.692953828	0	0
AT2G43260	-0.254666534	-0.181607996	-0.098248146	-0.082038487
AT2G43261	0	0	0	0
AT2G43270	-1.35168486	0.827197893	-1.312357319	2.027293846
AT2G43280	-0.129147694	-0.301009281	-0.092051607	-0.010412566
AT2G43290	0.324024082	0.211947252	-0.487343899	-0.04941421
AT2G43300	0	0	0	0
AT2G43310	-0.411416023	-0.633481481	-0.191902221	-0.139424573
AT2G43320	0.095768555	0.009892396	-0.09698959	-0.085909359
AT2G43330	-0.127133434	-0.372969655	-0.152445385	-0.501806548
AT2G43340	-0.688641602	-0.375188579	-0.403744	-0.209872102
AT2G43350	-0.004124695	0.023327984	-0.003176443	-0.089203576
AT2G43360	-0.091204245	-0.138741414	-0.037235293	0.234780446
AT2G43370	-0.577009143	-0.707480235	-0.069807366	-0.842384527
AT2G43371	-4.959162723	-4.977811104	-4.91961658	-4.945214392
AT2G43375	0.280678246	-0.170670168	0.025253501	0.007962936
AT2G43386	7.061527808	0	0	0
AT2G43390	0.248087709	-0.06189752	0.395037408	-0.574768463
AT2G43400	-0.163833747	-0.745307335	0.087091322	-1.337562602
AT2G43410	0.021844351	0.078282307	0.20033897	0.284129668
AT2G43420	0.08311465	-0.121880195	-0.063178027	0.005592616
AT2G43430	-0.222533014	-0.204736153	-0.152260406	-0.747601078
AT2G43440	3.669310286	3.222571201	2.642017602	0.742670258
AT2G43445	1.641598033	0.433918151	1.016903565	0.540357671
AT2G43450	0	0	0	0
AT2G43460	0.003161333	-0.025481219	0.004324427	0.109212715
AT2G43465	0.112128895	-0.039653981	0.378386226	0.396388096
AT2G43470	-0.133493794	-2.125905317	0.369451414	0.822920155
AT2G43480	-0.328155659	-0.404705965	1.11415726	1.175103098
AT2G43490	0.437612251	0.385320773	0.52481149	0.73462067
AT2G43500	-0.280054144	0.027666869	0.268132183	1.02012346
AT2G43510	-1.127007616	-0.535514971	-0.351613603	-1.314198398
AT2G43520	-0.904432385	-0.840444278	0.182631089	-0.753048884
AT2G43530	-0.752250214	0.227810569	0.054656622	0.01831144
AT2G43535	0.07217588	-0.21316899	-1.311655491	-1.931132883
AT2G43540	-0.502954593	-0.17857448	-0.03289613	-0.379559655
AT2G43550	-0.642696381	1.378251567	0.58635614	0.891926665
AT2G43560	-0.136546535	0.091533876	0.065832557	1.229972326
AT2G43570	-0.053068701	0.234910313	-0.12298787	1.092962375
AT2G43580	-1.443598198	-0.886995712	-0.254519504	-0.495321651
AT2G43590	-0.2591705	-0.422323545	-1.379594956	-0.88535141
AT2G43600	0.614407826	0.69809932	2.020474775	2.203918485
AT2G43610	0.09349593	-0.097843871	0.863685998	0.247007595
AT2G43620	1.385037282	-0.30146704	0.792056965	1.604833015
AT2G43630	-0.023029112	-0.082439733	-0.155030732	0.347917921
AT2G43640	0.14610793	0.04020527	-0.105941431	0.164159423
AT2G43650	-0.263250043	0.054997314	0.267965977	-0.1007163
AT2G43660	-5.214684363	-2.661313605	-5.175313012	-1.302948807
AT2G43670	-0.877706507	0.208799275	0.370950785	-0.839123451
AT2G43680	-0.144701951	-0.06629358	-0.146958617	-0.432791457
AT2G43690	0.489595915	0.125266166	-0.067387483	0.664659032
AT2G43700	0.344961297	0.118563444	0.409615027	0.398286806
AT2G43710	-0.468603083	-0.145471994	-0.090595507	0.42215325
AT2G43720	0.373817421	0.110119694	-0.048399087	0.387636352
AT2G43730	0	0	0	0
AT2G43740	0	0	0	0
AT2G43745	0.73439456	0.071379388	0.398074862	0.819365341
AT2G43750	0.024236209	-0.097984829	0.138317824	0.117463315
AT2G43760	0.299968859	-0.227752533	0.071353383	0.302162483
AT2G43770	-0.379069766	-0.241339478	0.062114905	-0.469954686
AT2G43780	-0.119077268	0.291197088	0.441498053	0.253770624
AT2G43790	0.096193968	-0.196308156	-0.053331437	-0.314886426
AT2G43795	-0.549324791	-0.760028005	-2.126639227	-2.146704093
AT2G43800	-0.246586536	0.272463012	-0.32636068	0.15289734
AT2G43810	-0.301153322	-0.054635598	-0.095545447	-0.373924027
AT2G43820	-0.054812784	-0.591286311	0.069746183	-0.491278836
AT2G43830	0.08365786	-0.76191359	-1.497916707	0.655364486
AT2G43840	-0.254524523	0.165812369	-0.076917944	0.340282468
AT2G43850	0.322990849	0.324975118	0.085577651	0.299251083
AT2G43860	1.23270186	-0.504145706	0.845303375	-0.4084068
AT2G43865	0.186356699	-0.073787985	-0.065597701	1.252480522
AT2G43870	0.64886831	-0.057985568	0.362055778	0.373232265
AT2G43871	0	0	0	0
AT2G43880	0.334519032	-0.46677385	0.951790907	0.963120181
AT2G43890	0.521244781	2.411242831	2.684735544	-0.404795078
AT2G43900	-0.195038332	-0.243615814	0.283977627	0.036008534
AT2G43910	-0.364390165	-0.474765912	-0.162553441	-0.213110995
AT2G43920	-2.007905633	-1.841715891	-0.207713635	-0.868022372
AT2G43930	-0.375886996	-0.222947967	0.054205413	-1.169597478
AT2G43932	4.947446417	5.294991942	4.932472258	4.702519029
AT2G43940	0.054658635	0.13393118	-0.160952922	0.231044616
AT2G43945	-0.246200317	-0.1514103	-0.252875517	0.131860815
AT2G43950	-0.311121248	-0.367016627	-0.119819173	0.149123515
AT2G43960	0	0	0	0
AT2G43970	0.031774552	0.014941422	-0.002538625	-0.144610971
AT2G43980	-0.178487546	-0.306096584	-0.118453464	-0.190835093
AT2G43990	0.235636425	-0.236190261	0.216544356	0.292749472
AT2G44000	0.03207937	-0.480142465	0.10204629	0.096049801
AT2G44010	0.087239318	0.466802729	0.01735121	-0.517348889
AT2G44020	-0.107875367	-0.246499103	-0.020195986	-0.006267165
AT2G44030	0.898208353	0	0	0
AT2G44040	-0.231800363	-0.066356871	-0.217092399	-0.099805138
AT2G44050	-0.166065995	-0.066861862	-0.001297856	0.225166096
AT2G44060	0.260105279	0.123806768	-0.051572988	0.420195488
AT2G44065	0.047371956	-0.095392781	0.125054257	0.117426131
AT2G44070	2.040177041	2.390486099	0	0
AT2G44080	1.678554546	-0.644879552	0.230423711	-0.087094541
AT2G44090	-0.123454722	-0.068404221	0.121775418	0.03200693
AT2G44100	0.146039958	-0.103061744	0.012021045	-0.196126869
AT2G44110	-0.30467405	0.134635779	0.066594125	0.364485424
AT2G44120	-0.16921766	-0.088510103	0.124640305	0.363306827
AT2G44130	-0.784613349	-0.424450823	-0.671191144	-1.776161202
AT2G44140	0.020509366	-0.281572878	-0.204920271	-0.553661037
AT2G44150	-0.030452434	-0.211900458	-0.092649156	-0.212325809
AT2G44160	0.270310015	0.249384441	0.129079936	0.658236915
AT2G44170	0.279708707	-0.720179524	0.291695331	-2.033282029
AT2G44175	0	0	0	0
AT2G44180	0.14221466	-0.148428216	0.083034122	0.011816236
AT2G44190	0.755264708	0.599269556	0.134109322	-0.231985094
AT2G44195	1.535884349	-0.304452542	0.980249392	1.58024905
AT2G44198	0	0	0	0
AT2G44200	-0.236027264	-0.083020659	-0.024353164	-0.160672427
AT2G44210	-0.009994968	0.352350026	0.038450717	-0.071058728
AT2G44220	0	0	0	4.009974139
AT2G44230	-0.411845336	0.106973369	-0.585320021	-0.535604571
AT2G44240	0	0.239104707	0	0
AT2G44250	1.281874211	0.725238946	-0.116098899	-2.617262416
AT2G44255	0.315920725	-0.193124087	0.462093728	0.396108135
AT2G44260	0.197786608	0.514808633	0.061947191	-0.494693131
AT2G44270	-0.090563682	-0.180277861	0.020520955	0.150721404
AT2G44280	0.903420514	-0.184659023	-0.043426513	0.202843616
AT2G44290	-0.745586716	0.190773819	-0.018481947	0.477598627
AT2G44300	0.157034213	0.586040934	-0.365648117	0.641876995
AT2G44304	0	0	0	0
AT2G44310	-0.498497017	-0.226956682	-0.440449315	-0.401173711
AT2G44320	0	0	0	0
AT2G44330	0	0	2.161171799	0
AT2G44340	0.886964193	1.766352931	1.336235847	0.983576976
AT2G44350	0.037689048	0.244024038	0.015336455	0.095942577
AT2G44360	-0.070303877	-0.201716247	-0.287805887	-0.255602489
AT2G44370	-0.291360052	0.49274476	0.16834411	0.381988263
AT2G44380	0.092888577	0.524078885	0.067700174	-0.674090145
AT2G44383	1.950922925	1.694508207	1.972319092	2.329423597
AT2G44390	-0.31672135	0.772715797	1.181831759	0.908836565
AT2G44400	0	0	0	0
AT2G44410	-0.226582629	-0.548785264	-0.086519564	-0.674111126
AT2G44420	0.017753249	-0.017002796	0.002403549	-0.097202193
AT2G44430	0.209817514	0.017178104	-0.013611943	-0.485448337
AT2G44440	-0.001102858	-0.108193937	-0.116674669	0.310814733
AT2G44450	0.483675408	0.394916181	-0.069452292	0.05062334
AT2G44460	-0.251585739	0.429077754	-1.065596885	0.573130652
AT2G44470	-3.4516727	-3.748761004	-3.064036226	-3.434187847
AT2G44480	0.45863834	0.557544094	0.518276233	-0.73436889
AT2G44490	-0.088009691	0.227876439	0.203923688	0.013687375
AT2G44500	0.444174076	0.488683646	0.20723479	-0.673093248
AT2G44510	-0.257437701	-0.117400445	0.086088977	-0.383327694
AT2G44520	-0.054701214	-0.052079619	0.035444682	0.147686663
AT2G44525	-0.169999353	-0.214874373	-0.104355026	0.005863201
AT2G44530	-0.054390535	-0.092381976	-0.077679888	-0.128843924
AT2G44540	0	0	0	0
AT2G44550	0	0	0	0
AT2G44560	0	0	0	0
AT2G44570	1.686432078	0.355291502	0.427738324	0.369921442
AT2G44578	-1.36268393	-0.208374998	-2.944197551	-0.530144329
AT2G44580	0.572836859	0.340056705	0.345326491	0.881287268
AT2G44581	0	0	2.947754044	0
AT2G44590	0.750343972	0.011263116	0.430722431	0.82421539
AT2G44600	-0.223672206	0.127117686	-0.529390859	-0.456389572
AT2G44610	0.166907413	-0.060744364	-0.054904222	-0.137180929
AT2G44620	0.172250633	0.032952264	0.024018453	0.154794694
AT2G44630	0.193183537	-0.37198973	0.318202408	0.376447694
AT2G44640	-0.065723417	0.055371229	-0.077468241	0.109676981
AT2G44650	0.185634399	0.026580644	-0.295918738	0.485297399
AT2G44660	-0.05899262	0.006086369	0.001067674	0.389170343
AT2G44670	0.14252653	0.72921008	-0.142733527	0.497536919
AT2G44680	0.051431386	-0.193352576	-0.114137444	-0.110185055
AT2G44690	0.448988756	0.398040209	-0.203621914	0.403492987
AT2G44700	-0.392980728	-0.441835012	0.129835464	0.277725549
AT2G44710	0.005256202	-0.162786951	-0.022964959	-0.167758717
AT2G44730	-0.233262262	-0.476834948	-0.331409279	-0.713531552
AT2G44735	-0.393314809	-0.645245338	-0.483839612	-0.672846558
AT2G44740	0.610887157	0.084281583	-0.088545371	-0.327098595
AT2G44745	-0.083853641	0.695544853	-0.015007581	1.055306544
AT2G44750	-0.274666783	-0.257284806	-0.349331027	-0.409971392
AT2G44760	0.029681682	-0.015621484	0.127084712	0.345056997
AT2G44770	0.059945475	-0.12988274	-0.249248511	-0.493518705
AT2G44780	-3.083572508	1.563333598	-0.497918942	-3.066090913
AT2G44790	0.341265833	0.135238192	-0.042511635	-0.777188366
AT2G44798	0.543776712	0.200017429	0.263325986	-0.081098329
AT2G44800	-3.96599309	-1.439696212	-2.008569664	-0.195697293
AT2G44810	0	0	0	0
AT2G44820	-0.06100685	-0.127336773	-0.252230415	-0.043101292
AT2G44830	0.20178644	0.295750419	0.242082541	0.580329247
AT2G44840	-0.484318015	-0.095632536	-0.623541772	0.599323405
AT2G44850	-0.301853302	-0.594117408	-0.480588661	-0.87265735
AT2G44860	-0.135295535	0.009848261	0.150729424	0.043338172
AT2G44870	-0.39439424	-0.187567665	-0.187617988	0.30932781
AT2G44880	0.033150559	-0.032026793	0.435623941	0.168390785
AT2G44890	1.392202003	0	0	1.887689027
AT2G44900	-0.402845025	-0.319574247	-0.027610604	-0.640173812
AT2G44910	0.165191283	-0.294320213	-0.642219162	-0.911530496
AT2G44920	-0.389789381	-0.265992386	-0.084865382	0.334077904
AT2G44925	0	0	0	0
AT2G44930	-1.560978799	1.02800507	-1.015092439	-3.593170446
AT2G44940	-0.256704075	0.176134742	-0.575316871	-0.576167197
AT2G44950	-0.03311783	0.070057144	0.211144947	-0.026239801
AT2G44970	0.084421528	0.028434054	-0.115542188	0.059955139
AT2G44980	0.112763215	0.137536184	0.180329496	0.336408141
AT2G44990	0.802326592	0.239129414	1.83357364	0.965461008
AT2G44995	-0.07705478	-0.922125362	-1.268947085	-0.752696578
AT2G45000	-0.345643488	-0.314213954	-0.032478923	-0.617142572
AT2G45010	0.192159151	-0.13624051	-0.013781657	0.25270027
AT2G45020	0	0	0	0
AT2G45023	-0.138141856	-0.269930969	-0.381617905	-0.022762225
AT2G45030	-0.075070145	0.134529771	0.399566873	-0.146009228
AT2G45040	0.526578968	0.214909029	-0.034972458	0.181483398
AT2G45050	0.542269018	-0.845727981	0.274994368	0.444558081
AT2G45060	-0.04164079	0.150661176	0.072637438	0.23901229
AT2G45070	-0.045467489	-0.202735469	-0.210614713	0.138801304
AT2G45080	0.249021695	0.569721021	0.143450664	0.540736612
AT2G45090	0	0	0	0
AT2G45100	-0.006728224	0.233203708	0.074073831	0.468367418
AT2G45110	0	0	0	0
AT2G45120	-0.330501767	-0.086074835	0.429649358	0.176599564
AT2G45126	0	0	0	0
AT2G45130	1.367835114	0	1.309345016	1.424314793
AT2G45135	1.483179428	0.035629796	2.5350984	3.177277338
AT2G45140	-0.059847049	-0.35817943	-0.121771028	-0.357168545
AT2G45150	-0.077630139	-0.12816073	-0.059491838	0.346569869
AT2G45160	-0.403682635	-0.725001061	-0.181904327	-0.158836566
AT2G45161	0	0	0	0
AT2G45170	-0.191309308	-0.583803069	-0.09191333	-1.031082217
AT2G45180	-0.355809702	0.08591185	-0.283116392	-1.308650359
AT2G45190	0.154314433	-0.376023476	0.120132917	0.393646545
AT2G45200	0.067561994	-0.103308755	0.028985088	-0.12720544
AT2G45210	0.167340738	-0.137682076	-0.391728364	-1.199680324
AT2G45220	0.679036493	0.352475585	0.530610608	0.195773315
AT2G45230	0	0	0	0
AT2G45240	-0.316754154	-0.127548817	-0.025601857	-0.129520709
AT2G45245	-0.073159789	0.073881893	-0.656144804	0.728718046
AT2G45250	0.034088898	-0.130303156	-0.081781972	0.009768473
AT2G45260	0.126252453	0.030830935	0.035245453	-0.335401383
AT2G45270	0.194377035	-0.115509737	0.081505226	0.480146991
AT2G45280	-0.132997806	0.236635421	-0.070541295	0.070102008
AT2G45290	0.290610959	0.569185455	0.626706445	0.853493001
AT2G45300	0.358225337	0.329761522	-0.040512573	0.494937637
AT2G45310	0.662222015	-0.373602734	0.340482045	0.659834744
AT2G45315	-0.039207071	-0.029688341	-0.421311462	-0.307224704
AT2G45320	-0.281487998	-0.406129018	-0.12225327	-0.50692956
AT2G45330	0.112929248	0.015317438	0.036223295	-0.206430562
AT2G45340	-0.710312141	-0.136073325	-0.052478261	0.128887818
AT2G45350	0.084104553	0.544154106	0.194745221	0.593744934
AT2G45360	-0.207783368	0.316046466	0.356404587	-1.146743973
AT2G45380	0.045074395	-0.074968303	-0.006016507	-0.559996844
AT2G45390	0	0	0	0
AT2G45400	0.003165316	0.097978978	-0.101700883	0.026155344
AT2G45403	0	0	0	0
AT2G45406	0	0	0	0
AT2G45410	0	2.492876085	3.719380606	0
AT2G45412	0	0	0	0
AT2G45420	0.283282685	0.34373768	0.160379503	-0.001032609
AT2G45430	-0.006715258	-0.048863347	-0.219451598	-0.454447007
AT2G45434	10.05259522	0	0	0
AT2G45440	-0.110211818	-0.069267751	-0.147860126	0.273699583
AT2G45450	0.248298485	-0.094095973	-0.287385383	-0.676762201
AT2G45460	-0.087592651	0.058853577	0.160543361	-0.171476633
AT2G45470	0.187497177	0.398662314	-0.511698744	-0.406379964
AT2G45480	0.050742481	0.08809995	-0.297316926	0.324698721
AT2G45490	0.338667407	0.426921608	0.424252517	0.281833404
AT2G45500	0.05632788	0.08994602	-0.001558233	0.097978033
AT2G45510	-0.011363986	-0.025822439	-0.117804665	0.18229121
AT2G45520	-0.155707308	-0.307691671	-0.18748864	-0.113889002
AT2G45530	-0.459664844	-0.331216204	-0.192952383	-0.611261223
AT2G45540	0.27394157	0.126726654	0.172017284	-0.080398372
AT2G45550	1.392284447	0.188261649	0	4.834068999
AT2G45560	-0.986199307	0.011178009	0.253763693	-0.07196698
AT2G45570	-0.246954879	-1.512707052	-1.068529614	-1.123947989
AT2G45580	0	0.047677975	0	0
AT2G45590	0.204771274	0.091584003	-0.078926088	0.053658083
AT2G45600	0.110423364	-0.578666541	-0.05426836	-1.009071886
AT2G45610	-1.12461421	-0.602758259	-0.684533638	-1.778459076
AT2G45620	-0.306365109	-0.362324811	-0.070418452	-0.804762094
AT2G45630	-0.314697178	-0.241771847	-0.27303235	-0.025869752
AT2G45640	-0.223977858	-0.294228007	-0.105614973	-0.098353206
AT2G45650	-0.993830167	1.491264748	0.650323257	1.494218577
AT2G45660	-1.024648869	-0.531012429	0.190370004	-0.903145418
AT2G45670	-0.546957586	-0.468109888	-0.29012723	-0.667756548
AT2G45680	-0.205327445	-0.153629991	-0.31122186	-0.344521661
AT2G45685	-0.895829391	-0.251968186	-1.465541457	-0.572070348
AT2G45690	-0.301627837	-0.275609421	-0.182815308	-0.120289962
AT2G45695	-0.355807459	-0.311465807	-0.158465015	-0.150612241
AT2G45700	-0.186059547	-0.348534827	-0.003670124	-0.235051162
AT2G45710	-0.058729513	-0.084003217	-0.02753439	0.125624643
AT2G45720	-0.089872939	-0.344556348	-0.208461281	-0.528525965
AT2G45730	-0.051642154	-0.159033025	0.036498029	-0.234004614
AT2G45740	-1.009952204	-0.536342678	-0.285702853	-0.533480333
AT2G45750	-0.32392283	0.248311881	0.155564595	0.375609211
AT2G45760	1.816067296	2.239126407	0.502080895	2.792175647
AT2G45770	-0.04677431	-0.21619334	-0.043400832	0.261855344
AT2G45780	1.40527885	1.474841987	1.013686844	0.122792577
AT2G45790	-0.04500638	0.019840481	0.093135	0.210426461
AT2G45800	-1.074993448	-0.018084485	0.907254709	0.380911447
AT2G45810	0.034415732	0.026734546	0.046885417	-0.040241262
AT2G45820	-0.551082325	-0.334095334	-0.477573589	-1.072245288
AT2G45830	-0.280787101	0.092490613	0.037039594	-0.252370995
AT2G45840	-1.336529054	-0.302381384	-0.033602917	-1.322585814
AT2G45850	-0.688354377	-0.442328934	-0.163895958	-0.271596456
AT2G45860	-0.206574629	-0.168405116	-0.399744574	-0.088460584
AT2G45870	0.138109595	0.216217758	-0.202810012	0.490247372
AT2G45880	0.262312881	-0.097472541	0.168457004	0.290083787
AT2G45890	0.085363764	0.70554045	0.178934289	0.937465022
AT2G45900	1.298467072	1.357410475	0.80601284	2.051925163
AT2G45910	0.092068212	0.098152099	0.114639199	-0.480174809
AT2G45920	0.275699535	0.088452338	-0.034118385	-0.070063154
AT2G45930	2.76318161	1.696585993	3.558867472	2.425569017
AT2G45940	-0.083851697	-0.302379564	-0.015007496	0.055315387
AT2G45950	-0.005607071	-0.073785898	-0.020391967	0.040470106
AT2G45960	-0.190544672	-0.289301219	-0.582871135	-0.933455805
AT2G45970	0.051158831	0.14595087	-0.182215969	-0.456574123
AT2G45980	-0.452240705	-0.657554437	-0.315451283	-0.954351101
AT2G45990	-0.309710364	-0.147755826	-0.088089436	0.441081463
AT2G46000	0.411186428	0.103332202	0.428785763	0.310181011
AT2G46020	0.296803573	0.245365324	0.377382976	-0.042781316
AT2G46030	0.030249329	0.090601869	0.040132211	0.275548864
AT2G46040	0.358879823	0.32748162	0.119535616	0.228864849
AT2G46050	0.339837457	-1.061925845	-0.637619066	-0.250440109
AT2G46060	-0.208457426	-0.050986688	-0.194289189	-0.163418449
AT2G46070	-1.151167879	-1.004333784	-0.202499792	-1.028253673
AT2G46080	-0.374494533	-0.259169828	-0.186186026	-0.275249164
AT2G46090	0.021172383	-0.211359809	0.036989697	0.367823864
AT2G46100	-1.240039624	-0.42651415	-0.060934016	0.580049559
AT2G46110	-0.036703794	0.196487383	0.033319818	1.060469408
AT2G46120	0	0	0	0
AT2G46130	-3.776490945	-1.417147039	-1.087738701	-0.662118105
AT2G46140	-0.379622145	-0.588500305	0.227892048	0.750827448
AT2G46150	0.320806412	0.715871987	0.626072333	0.980316648
AT2G46160	-0.521056024	0.383744931	-0.366502232	0.199969232
AT2G46170	-0.245955567	0.160828917	-0.165143717	0.264927984
AT2G46180	0.086994439	0.015487908	0.166234489	0.149146762
AT2G46190	0	0	0	0
AT2G46192	-0.001630274	-0.031195147	-0.133802086	-0.002102029
AT2G46200	-0.476973062	-0.570388932	-0.321536041	-0.447464338
AT2G46210	0.286732051	0.008306408	0.453359515	0.665645028
AT2G46220	-0.405404273	-0.463863917	-0.131230821	-0.927336956
AT2G46225	0.236830526	0.135521158	0.25433741	0.529148095
AT2G46230	-0.391008865	-0.52882878	-0.354638755	-0.348718761
AT2G46240	0.122174799	0.415685647	0.167495993	-0.174889866
AT2G46250	-0.583955625	0.181853952	0.103492212	-0.204868497
AT2G46255	0	0	0	0
AT2G46260	-0.355180933	-0.732828034	-0.172788396	-0.92650953
AT2G46270	0.004523821	-0.273194472	-0.478976621	-0.75364946
AT2G46280	-0.232933985	-0.351204989	0.001652234	0.037777045
AT2G46290	0.050734993	-0.073741608	-0.064964516	0.020948653
AT2G46300	-0.48785316	0.174607292	-0.726450993	-1.327593825
AT2G46308	0	0	0	0
AT2G46310	-0.138814728	-0.152171764	-0.418583121	-0.953399084
AT2G46320	-0.406908578	-0.173278912	-0.028032946	0.127936031
AT2G46330	-0.129196166	0.02881126	-0.357367245	-0.384625075
AT2G46340	0.194876762	0.407312967	0.259798628	0.446952534
AT2G46360	0	0	0	0
AT2G46370	-0.117936838	-0.117213375	-0.002330044	0.073962888
AT2G46375	0	2.298318128	0	4.68357295
AT2G46380	-0.023662631	0.405027184	0.044474402	0.052367643
AT2G46390	-0.334366738	-0.080438878	-0.322642382	-0.16689537
AT2G46400	0.678361459	-0.095336651	0.539757468	5.215231769
AT2G46410	-0.461757219	-0.473174269	-0.484677478	0.055296139
AT2G46420	0.247010196	0.312781194	0.053727712	0.730431621
AT2G46430	-0.466690634	0.650341567	-0.023232839	0.726868575
AT2G46440	1.46750425	1.35905751	-0.018168031	0.840601828
AT2G46450	-0.598339276	0.146773011	0.271156824	1.07158175
AT2G46455	0.259792156	0.08037669	0.218800071	0.294785451
AT2G46460	0	0	0	0
AT2G46470	-0.037530783	-0.074919137	-0.036582907	0.034116662
AT2G46480	0.140320698	0.133892065	0.408865332	0.251334942
AT2G46490	0.016340535	0.163730689	0.110075829	-0.273841571
AT2G46493	1.025468271	1.823521119	1.035715395	0
AT2G46494	2.018744544	2.782020579	3.00852633	1.10918669
AT2G46495	-0.101189951	0.49971286	0.477573044	0.005602944
AT2G46500	0.037629921	0.021472808	-0.05132001	-0.321509138
AT2G46505	-0.05826837	-0.080374889	-0.155772401	-0.229961508
AT2G46510	-0.142780463	0.281568921	0.167107191	0.415716221
AT2G46520	0.175188288	0.207510881	0.01202721	-0.135859918
AT2G46530	0.585796661	0.392437459	-0.153727881	0.406322383
AT2G46535	0.024756599	0.701356368	-0.322185165	0.668985064
AT2G46540	-0.230281873	-0.108767751	-0.209761375	-0.01542732
AT2G46550	-0.053798449	-0.230691943	-0.121453277	-0.410427363
AT2G46560	0.233200907	0.232523563	0.293881197	-0.065237546
AT2G46567	-0.923292871	-1.039538332	-1.540153269	-0.690976107
AT2G46570	0.522365827	0.886600835	0.535675689	0.435256942
AT2G46572	-0.047250167	-0.185207279	-0.452083689	0.453609867
AT2G46580	0.036373254	-0.100681586	0.056874554	0.15445875
AT2G46590	0.058690226	-0.004924848	-0.335789377	0.190538952
AT2G46600	0.34496163	0.033346452	0.717940587	0.136952577
AT2G46610	-0.085992825	0.150674078	0.229596192	-0.134939875
AT2G46620	0.536780373	0.385523416	0.287633777	-0.008467664
AT2G46630	0.105195644	0.858984193	-0.228739295	-0.160317507
AT2G46640	1.148438922	0.667410282	-1.190930001	-1.091251056
AT2G46650	-0.327880483	0.460218549	-0.06716018	2.255481009
AT2G46660	0.771387343	0.253231025	-0.235502289	-0.619037482
AT2G46662	0	8.003776492	0	0
AT2G46670	-1.830486559	-1.849134584	-1.790938814	0.05530932
AT2G46680	-0.767550282	-0.846144715	-1.171930982	-0.363858538
AT2G46685	-1.967281913	-0.863165966	-1.907972637	-11.40533296
AT2G46690	-0.106689683	-0.152418986	-0.109350735	-0.862736954
AT2G46700	-0.010923663	0.108796733	0.076811574	-0.197039187
AT2G46710	-0.072590819	-0.059564446	-0.201130539	-0.595910075
AT2G46720	0.213262568	-0.043691273	0.213112098	-0.013985939
AT2G46730	-0.206942965	-1.003529521	0.198638267	-0.125361025
AT2G46735	-0.007703264	-0.101510006	-0.019389871	0.842084305
AT2G46740	0.725047435	0.362875194	0.528886696	-0.568408063
AT2G46750	0.267010976	0.535157172	0.566903909	-0.768484682
AT2G46760	0.496172315	0.928747396	-0.1153813	0.145795379
AT2G46770	1.638755046	0	0	0
AT2G46780	0.401225512	0.167580304	-0.180419003	-0.717305461
AT2G46787	0	0	0	0
AT2G46790	-1.296626613	0.153348383	0.609878962	0.68807093
AT2G46800	-0.129736578	-0.302276393	-0.105256346	-0.51858496
AT2G46810	0.406256949	-0.03407712	0.012249619	0.449563371
AT2G46820	-0.638100242	0.024601411	0.286214932	0.70226427
AT2G46830	-0.191771326	0.224393933	0.369366989	1.370994982
AT2G46840	-2.574653478	-1.019020949	-1.962047048	-0.986974319
AT2G46850	-0.203968734	-0.855511507	0.640179807	0.314434891
AT2G46860	-0.904347912	-1.014134726	-1.063655599	1.519381058
AT2G46870	0.643398688	0.148849207	-0.256010744	0.240681796
AT2G46880	0.469323372	0	0	0
AT2G46890	-0.318719906	0.196569269	0.013785738	0.338511259
AT2G46900	-0.127855125	-0.23318536	-0.014625333	-0.335831307
AT2G46910	-0.507432063	-0.688207315	-0.236987907	-0.266495075
AT2G46915	-0.508052009	-0.171189583	0.008827741	0.410005641
AT2G46920	0.37384134	0.249311957	0.138711264	0.193317298
AT2G46930	-0.262634776	0.023936523	0.207537657	1.073893347
AT2G46940	0.150270722	0.04747436	-0.388772167	0.003915731
AT2G46950	0.599384732	-0.812375625	0.502901381	-0.108786321
AT2G46960	0.322262761	0	0	0
AT2G46970	0.954649231	0.569954362	0.02862773	0.649480733
AT2G46980	0.41995221	0.688000821	-0.107221063	0.001473781
AT2G46990	2.538217208	-1.269592575	-0.152472477	-0.06171891
AT2G46995	9.624921538	0	0	0
AT2G47000	0.575233068	0.238337114	0.31744106	-0.401751588
AT2G47010	-0.615635771	-0.174153218	-0.643053106	2.091870101
AT2G47015	-1.206313083	-1.302988514	-1.871315087	0.966977758
AT2G47020	-0.13771196	-0.049951011	0.121042102	-0.51759858
AT2G47030	0	0	0	0
AT2G47040	0	0	0	0
AT2G47050	0.108536678	1.97060296	1.24926451	2.957727395
AT2G47060	0.167566298	-0.141713847	0.082848142	0.341852777
AT2G47070	-0.10299769	-0.161162782	-0.21898032	-0.126431473
AT2G47090	0.316876444	0.222158285	0.326082879	0.555318868
AT2G47100	0	0	0	0
AT2G47110	-0.072106762	-0.101574582	0.047800018	0.243467339
AT2G47115	-0.49171852	-0.058983731	0.218421437	-0.698168537
AT2G47120	0	0	0	0
AT2G47130	0.297170836	0.098469215	0.285366547	-0.274426043
AT2G47140	-0.006976694	0.031215179	0.799072578	0.987383376
AT2G47150	3.654003741	2.502604355	2.295512432	3.401606229
AT2G47160	0.530192387	0.545525692	0.042521954	0.131104825
AT2G47170	-0.075132754	-0.114851539	-0.171481604	0.140400819
AT2G47180	-0.039291554	-0.15464957	-0.104795306	-0.130791837
AT2G47190	-0.059836243	-0.214074761	-0.626221882	-2.34281905
AT2G47200	-1.203574004	-0.016566468	0.785096853	-1.699162395
AT2G47210	-0.021852804	-0.095211628	0.024673374	0.002552108
AT2G47220	-0.508818553	-0.329313277	-0.125174846	-0.261172022
AT2G47230	0.028150016	-0.106482848	0.251664046	0.407739692
AT2G47240	0.483253625	0.028545372	0.211228572	0.731779596
AT2G47250	0.041217178	-0.083864607	0.116927827	-0.116627244
AT2G47260	-0.168573474	-0.360737181	0.187277532	0.534449318
AT2G47270	0.087595789	-0.673707033	0.653925943	-0.332731621
AT2G47275	-0.315080106	-1.345838596	-0.485189269	-1.147714755
AT2G47280	0	0	0	0
AT2G47300	-0.28694229	-0.010760203	0.27369151	-0.27989225
AT2G47310	0.403664462	0.314312726	0.293633218	0.083361254
AT2G47320	0.13172441	-0.070696317	-0.063052219	-0.109656884
AT2G47330	0.059304692	0.036930842	0.054513741	-0.135669623
AT2G47340	0	2.640674137	0	2.382183046
AT2G47350	0.079415711	0.086188562	0.005563317	-0.070709999
AT2G47360	0.162237407	0.721280623	-0.046617531	0.180083181
AT2G47370	-1.275630445	0.236642195	0.220399505	0.839037349
AT2G47380	-0.081655955	-0.007970865	-0.098632787	-0.237737425
AT2G47390	-0.050687903	0.303155257	0.110783117	-0.189167521
AT2G47400	-0.566550522	-0.326653395	-0.252424086	-0.508038254
AT2G47410	0.041084883	0.193373784	0.180158872	0.082947728
AT2G47420	-0.352662249	-0.257087949	-0.263088183	-0.223370447
AT2G47430	0	-1.192417562	0	-0.867325775
AT2G47440	0.194611718	0.386449969	-0.198036559	-0.538868008
AT2G47450	-0.16618262	-0.143936685	-0.162998626	0.600682918
AT2G47460	-1.5569406	-0.029477655	1.123271231	0.331425732
AT2G47470	0.276763538	0.278428701	0.217800664	0.415440831
AT2G47480	0.098177453	-0.013314045	-0.391550071	-1.10621361
AT2G47485	0.142239449	-0.027228017	-0.002584647	-0.920196126
AT2G47490	0.271522792	0.25219756	0.157133831	0.681059212
AT2G47500	0.657382297	0.688536039	-0.331031811	-0.295513085
AT2G47510	0.268319431	0.130010255	0.411863668	0.403789713
AT2G47520	-0.547491946	0.240163631	2.096601026	2.550425472
AT2G47530	-1.075356192	-0.082088746	-0.247183233	0.434218652
AT2G47540	-0.603693341	-0.168647095	0.186287393	0.631700459
AT2G47550	-0.27361025	0.073164591	1.098278238	0.899129156
AT2G47560	0.223414319	1.295290022	0.820329768	0.742634792
AT2G47570	0	0	0	0
AT2G47580	-0.231760684	0.100561148	0.033836864	0.093801471
AT2G47585	0	0	0	0
AT2G47590	-0.34331652	0.243394662	0.059455437	0.884686767
AT2G47600	-0.06026552	-0.043790278	-0.022951494	-0.156365745
AT2G47610	-0.060208804	-0.089623847	0.050547289	0.40630904
AT2G47620	-0.075952859	-0.081274606	-0.173061285	-0.25474258
AT2G47630	0.100227962	0.238114806	-0.10487771	-0.034757705
AT2G47640	-0.086988123	-0.004901687	0.028816126	0.022676029
AT2G47650	0.216995844	-0.024095533	0.271233399	0.559574408
AT2G47660	0	0	0	0
AT2G47670	0.310765956	1.165602216	0.411625591	-0.116479998
AT2G47680	0.217185313	0.683224783	0.24652433	0.164885152
AT2G47690	-0.009201188	0.01137501	0.047275765	0.196158001
AT2G47700	-0.391136377	-0.403572865	-0.160255445	-0.578527109
AT2G47710	-0.557403074	-0.650289332	-0.334492784	-0.690025956
AT2G47720	0	0	0	0
AT2G47730	-0.240139216	-0.234568233	0.153629079	0.362836672
AT2G47740	0	0	0	0
AT2G47750	0.927185754	0.899011057	1.174100261	1.994318155
AT2G47760	-0.13010091	-0.228755771	-0.173549946	-0.262142418
AT2G47770	-1.403568512	-2.724777037	-2.156844667	-0.043695825
AT2G47780	2.656608967	-1.976063281	-1.051619917	-0.437865693
AT2G47790	-0.5284468	-0.528416502	-0.278684636	-0.534261618
AT2G47800	-0.161109384	-0.017916471	0.042107919	0.817729946
AT2G47810	0.699283902	0.405353036	-0.64537415	-0.04921625
AT2G47820	0.282996743	0.046269734	0.50887246	0.666351044
AT2G47830	0.21572269	-0.01320002	0.060267477	-0.081227023
AT2G47840	-0.246852826	-0.137004847	-0.182059837	0.012495967
AT2G47844	8.967557709	0	9.534367087	0
AT2G47850	-0.286603684	-0.243294095	-0.114858908	-0.132363651
AT2G47860	-0.068513073	-0.03926795	-0.362668173	-0.248568689
AT2G47870	-1.015118105	0.278436832	-5.064800956	-5.090396166
AT2G47880	-0.50052108	0.252911586	-1.058826617	-2.895209864
AT2G47890	-0.991511757	-0.203337336	0.309766866	-0.161263987
AT2G47895	0.41151182	-0.337589628	0.198671018	1.200254203
AT2G47900	0.084019262	-0.24506679	-0.26633743	-0.180414676
AT2G47910	-0.399599147	-0.245675433	0.098860224	0.251811795
AT2G47920	0.338952347	0.09065344	-0.099110282	0.725695188
AT2G47930	-0.584740313	-0.10858545	-0.518285066	-0.707268578
AT2G47940	0.351880094	0.229852643	0.247888458	0.439995401
AT2G47950	0	3.534634382	3.170727878	0
AT2G47960	-0.151086946	-0.305486655	-0.112466909	-0.298926439
AT2G47970	-0.157282086	-0.339584042	-0.275487466	-0.192282317
AT2G47980	0.322265774	0.146282782	0.23243586	-0.031559413
AT2G47990	-0.29201054	-0.080618305	0.199340667	0.335204254
AT2G48000	0.004137018	0.103100002	0.002254275	0.278501128
AT2G48010	-0.444814916	-0.695388003	-0.360170894	-0.384795159
AT2G48020	-0.623825737	-0.472907495	-0.071337898	0.093406238
AT2G48030	-0.077215237	0.075012812	-0.096590375	-0.52210511
AT2G48060	0.279724106	0.405839063	0.200019019	-0.008286331
AT2G48070	-0.265673468	0.010967916	-0.214317124	0.433159537
AT2G48075	-0.286647099	0.175686036	-0.465303168	-0.046374949
AT2G48080	-0.53879257	1.144929133	-0.567392001	0.770047875
AT2G48090	-0.633723968	0.297537653	-0.750871288	-0.398800581
AT2G48100	0.048015836	-0.228562508	0.046656315	-0.132463435
AT2G48110	-0.097439493	-0.02950112	0.001976081	-0.079675683
AT2G48120	-0.016611564	-0.124086186	0.178397512	0.500913482
AT2G48121	0.401301975	0.728614364	0.783564568	2.079176839
AT2G48130	-0.387443042	0.339976014	-0.154732769	-1.004931832
AT2G48140	-0.338099627	0.348334026	0.024056612	-1.401108801
AT2G48150	-0.377244315	-0.263232173	-0.570217927	1.069970726
AT2G48160	-0.058253759	0.248485552	0.139001637	0.119136293
AT3G01010	0	2.493198984	0	0
AT3G01015	1.797107436	1.746288912	0.651903054	0.929866157
AT3G01020	0	0	0	0
AT3G01030	0	0	0	0
AT3G01040	0.174413278	0.353238886	0.40899197	0.402927639
AT3G01050	-0.101242075	-0.40677993	-0.220976743	-0.053847
AT3G01060	-0.295055498	-0.05417661	0.186077476	1.392996848
AT3G01070	0.303705903	0.284971069	0.34801754	0.132689371
AT3G01080	1.056101271	0.605107506	0.304604856	0.93087768
AT3G01085	-0.065341595	0	-0.104779599	0
AT3G01090	0.09774617	-0.095586156	-0.000741618	0.025105293
AT3G01100	0.236361118	0.09975972	-0.099270061	-0.226913297
AT3G01120	0.004786246	-0.058526368	-0.196199393	0.568494728
AT3G01130	-0.147203099	-0.158708373	-0.132777757	-0.227828423
AT3G01140	-0.668061909	0.333846485	-1.424156203	-1.22047324
AT3G01142	-0.182596964	-0.114725058	0.08118799	0.245166951
AT3G01150	-0.017608257	-0.154828144	-0.037611533	-0.098941162
AT3G01160	-0.105187347	0.090516463	0.170003197	-0.005798287
AT3G01170	0.01691305	-0.166440836	-0.1547208	-0.479900505
AT3G01175	0.09151783	-0.080805004	0.421547836	-0.016023669
AT3G01180	-0.019381787	0.011997096	0.213915615	1.044165574
AT3G01185	0	0	1.515051347	0
AT3G01190	0.442731251	0.598544998	0.595128489	0.156825824
AT3G01200	-0.179998855	-0.347272478	-0.096797218	-0.669037535
AT3G01202	0.188931537	0.486470815	0.144923405	-1.062724434
AT3G01210	-0.73023055	-0.427462996	-0.259101522	0.201122196
AT3G01220	0.443523009	-0.024280809	0.589188187	0.283401464
AT3G01230	0	0	0	0
AT3G01240	-2.486904832	-2.497303229	-2.447579197	-2.469424969
AT3G01250	0	0	0	0
AT3G01260	0.575773924	1.600368828	0.69921847	-0.219093389
AT3G01270	0.188730067	0	0	0
AT3G01280	-0.222479378	-0.094766858	-0.028149555	0.089553982
AT3G01290	0.197687403	0.45169841	0.198773608	-0.17894192
AT3G01300	-0.390313028	-0.386464733	-0.129535699	-0.360540337
AT3G01310	-0.741383741	-0.390465193	0.088326407	-1.163941133
AT3G01311	1.376462652	2.760169839	0	1.501678619
AT3G01313	0	0	0	0
AT3G01316	0	0	0	0
AT3G01319	0.255013983	-0.129470655	-1.311164512	-0.511063229
AT3G01320	0.230872984	0.100982328	0.267586281	-0.128795612
AT3G01322	0	0	0	0
AT3G01323	0	0	0	0
AT3G01324	0	0	0	0
AT3G01325	0	0	0	0
AT3G01326	2.924723208	4.307049586	0	4.420199414
AT3G01327	0	3.748042533	0	7.443399448
AT3G01328	0	0	0	0
AT3G01329	0.950926239	0.693479896	2.295516184	2.811364795
AT3G01330	0.346020413	0.574601402	0.457323789	0.677436662
AT3G01331	0	0	0	4.299559718
AT3G01340	-0.205322202	-0.409664513	-0.361445614	-0.314455142
AT3G01345	1.151517544	1.904872262	3.045550329	1.399656641
AT3G01350	-0.191725639	0.135202019	-0.295683718	-1.114231448
AT3G01360	-0.147266803	-0.220403107	-0.343902411	-0.228496671
AT3G01370	0.116309878	-0.005909082	0.190345727	0.402127747
AT3G01380	0.10539773	-0.002046977	0.151648786	0.307691563
AT3G01390	-0.0380185	0.145808925	-0.26684102	0.011606369
AT3G01400	-0.04966858	-0.259544415	-0.324607153	-0.678365984
AT3G01410	0.364622683	0.09522752	-0.028103543	0.420148406
AT3G01420	-0.046406958	0.313010907	-0.006826685	-0.788577446
AT3G01430	0.039910332	0.057890052	-0.121070176	-0.503939256
AT3G01435	-0.149277215	-0.263692496	-0.287098658	-0.150805007
AT3G01440	-0.889016957	0.486110065	-0.017772576	1.449621562
AT3G01450	0.418918041	0.473484579	0.594032275	1.227716173
AT3G01460	0.32007655	0.250318121	0.401338745	0.108208684
AT3G01470	0.199276041	-0.211484092	-0.102594204	-0.552927084
AT3G01480	-0.361223132	-0.025367434	0.033504374	0.448564106
AT3G01490	-0.086357831	-0.557467498	-0.107429178	-0.219923196
AT3G01500	-1.085841508	0.738455453	0.435272001	1.765457485
AT3G01510	-0.371222825	-0.095290215	0.084672225	0.649909643
AT3G01513	0.369247895	0.157592541	0.319554454	0.055496407
AT3G01516	0.089078351	-0.110786825	-0.053934178	-0.167772624
AT3G01520	-0.15530442	-0.302617151	-0.311698247	-0.848095801
AT3G01530	0	0.220107032	0.434369353	0
AT3G01540	-0.379845	-0.258976875	-0.140249741	-0.108349398
AT3G01550	0.115247541	0.71979276	0.439742639	2.525699842
AT3G01560	-0.235173375	-0.067410037	0.051570759	-0.373712069
AT3G01570	-3.15859358	-2.722053871	-2.320781295	-1.295575563
AT3G01572	0	10.56399702	0	0
AT3G01580	-0.071869719	0.069051217	0.289238136	0.242062336
AT3G01590	-0.090744198	-0.079432899	-0.107296975	-0.145637751
AT3G01600	1.201679128	1.023389951	1.616413638	0.702120523
AT3G01610	0.076447226	0.057810896	0.288302992	-0.129223669
AT3G01620	0.108430468	0.008796283	-0.300796046	0.624071002
AT3G01630	1.015597855	-0.550034312	0.725005605	1.682900615
AT3G01640	0.173217043	-0.074884748	-0.134068426	-0.088451102
AT3G01650	0.096217022	-0.073663596	-0.152909415	-0.513192214
AT3G01660	-0.78494821	-0.452138936	-0.226947756	0.486068313
AT3G01670	-0.117993883	0.932121852	-0.420468291	-0.317887447
AT3G01680	-0.062311937	0.93992142	-0.260984037	-0.17414247
AT3G01690	-0.316772691	-0.099648349	-0.191665809	-0.760979455
AT3G01700	-0.912017614	0.208151715	0.240503494	-0.292780571
AT3G01705	0	0	0	0
AT3G01710	-0.076496915	0.139087481	-0.191983058	0.391876406
AT3G01720	0.216531498	0.459072272	0.37300239	0.38546256
AT3G01730	-0.60757826	-2.073096602	-1.06559663	1.226794511
AT3G01740	-0.465725933	-0.5377008	-0.522820687	-0.605072945
AT3G01750	-0.122718751	-0.115550107	-0.550001956	-0.990645091
AT3G01760	0.391962427	1.566855975	0.333542993	1.557223825
AT3G01770	-0.249658355	-0.122192057	0.009748614	-0.189521331
AT3G01780	0.184136009	0.016847144	-0.083128294	-0.18639852
AT3G01790	-0.003811534	-0.097838451	0.296779862	0.205499747
AT3G01800	-0.089371396	0.314622807	0.055002851	-0.209797242
AT3G01810	-0.134244009	0.319508981	0.22774323	0.805776692
AT3G01820	-0.630653997	-0.115350341	-0.526714769	-0.319348936
AT3G01830	3.085225779	4.97635447	3.586380454	7.292174365
AT3G01840	0.062716755	-0.173554727	0.177677439	2.967978737
AT3G01850	-0.273509735	-0.768044029	-0.218081361	-0.53122598
AT3G01860	0.907347255	0.231591223	0.227191946	0.455795048
AT3G01870	-0.114344425	0.683714418	0	0
AT3G01880	0	0	0.179268988	0
AT3G01890	-0.024386471	-0.427715592	-0.015148371	-0.094208756
AT3G01900	0.05630691	-0.611229519	0.39865272	0.609125532
AT3G01910	-0.396627679	-0.439768922	-0.074527766	-0.368452838
AT3G01920	-0.599302495	-0.379132939	-0.117114653	-0.303777072
AT3G01930	0.090362493	0.069060555	-0.274990864	-0.102692208
AT3G01940	-0.587778164	0.304945826	-0.951615176	-0.710079639
AT3G01950	-0.252066644	0.17432086	-0.362770893	-0.652459747
AT3G01960	-0.501872074	0.186035171	-1.123416736	-1.154934526
AT3G01961	6.992791086	0	0	0
AT3G01970	0.138101016	-0.267368794	0.226372183	-0.437005355
AT3G01980	-0.193098704	0.052080979	-0.007266052	0.332013087
AT3G01990	-0.499621797	0.105578085	0.513351033	0.408465287
AT3G02000	-0.436307049	-0.194651204	0.317351998	0.789463994
AT3G02010	0.044433703	0.39305808	0.463340702	0.498517121
AT3G02020	0	0	0	0
AT3G02030	0.113454461	-0.16482198	0.064528252	0.397940995
AT3G02040	0.147497997	-0.556675692	-0.131605694	-0.77569545
AT3G02050	-0.685339791	0.086094091	-0.087770576	0.198614464
AT3G02060	-0.499503262	-0.026752746	0.24383022	-0.365063136
AT3G02065	0.021786825	-0.113055726	-0.110225415	0.042914724
AT3G02070	0.036356159	-0.256027307	0.021051289	0.075847452
AT3G02080	-0.10480045	-0.306345911	0.134423647	-0.032417501
AT3G02090	0.013903724	0.077785957	0.015096615	0.202245039
AT3G02100	2.188685764	0	0	0
AT3G02110	0.305040327	0.186830595	-0.143875823	-0.493387749
AT3G02120	0.772878036	0.10049468	-0.328591271	0.25488721
AT3G02125	-1.547488033	-1.757768897	-2.185222738	0.180167474
AT3G02130	-0.329353526	-0.178665413	-0.050237753	-0.213719353
AT3G02140	-0.308862079	-0.233311696	-0.10230192	-0.314816455
AT3G02150	-0.758424269	-0.496577154	0.006525188	0.45787323
AT3G02160	-0.374071054	-0.436459	-0.311978185	-0.222205692
AT3G02170	0.06253246	-0.027359266	-0.01107053	-0.461659928
AT3G02180	-0.024844212	-0.161306611	-0.277286536	-0.318002734
AT3G02190	-0.060434831	-0.151327993	-0.150961196	0.362567131
AT3G02200	-0.337118667	-0.357345897	-0.108539706	-0.266123496
AT3G02210	0.120167732	-0.237256639	-0.128563877	0.109842528
AT3G02220	-0.140930817	-0.287126402	-0.054165434	-0.026675294
AT3G02230	-0.092387529	-0.165150597	0.222846183	0.632559339
AT3G02240	0.767150655	0.720374825	0.925957981	0.383753864
AT3G02242	2.27501044	2.383095196	1.356071827	1.754951954
AT3G02250	0.054331254	0.055227408	-0.059251178	-0.340941318
AT3G02260	0.437951277	0.32177075	0.334819968	0.058818168
AT3G02270	-0.064580988	0	0	0.725269995
AT3G02280	-0.088604345	-0.303343523	0.064435584	-0.033340153
AT3G02290	0.055908322	0.076464504	0.168957742	-0.074071038
AT3G02300	-0.436303967	-0.416640869	-0.116431966	-0.086815965
AT3G02310	0	1.328095399	1.549846571	0
AT3G02315	0	0	0	0
AT3G02320	-0.040149252	-0.128603293	-0.042305998	-0.107105133
AT3G02330	-0.214261421	0.119942437	0.013292355	0.278178523
AT3G02335	0	0	0	0
AT3G02340	-0.211854235	-0.561530848	-0.143861707	-0.697193258
AT3G02350	0.181943867	0.194207365	0.107693443	0.190999413
AT3G02360	-0.133551588	-0.106387577	-0.011869172	-0.096067567
AT3G02370	0.218729792	0.027575741	0.255224064	-0.599425373
AT3G02380	-0.082655794	-0.05589207	0.399808392	1.26943342
AT3G02390	0.089982565	-0.153532339	-0.183976966	-0.521741279
AT3G02400	0.059093624	-0.026770692	0.044238306	0.152149951
AT3G02410	-0.457793604	0.432143385	0.12240372	-0.001940645
AT3G02420	-0.221906823	-0.229856913	-0.188274031	-0.336135271
AT3G02430	2.252084492	2.281547031	3.499469435	1.252285521
AT3G02440	0	0	0	0
AT3G02450	0.170591765	-0.074396621	0.089153344	0.097005759
AT3G02460	0.375180573	0.137283567	-0.073251162	-0.198271028
AT3G02468	0.590229455	-0.14258465	0.119507826	0.03789853
AT3G02470	0.17723509	0.011655324	-0.128716487	-0.231476671
AT3G02480	-1.892724463	-3.006095304	-2.208498946	-0.634427998
AT3G02490	0.010661912	-0.028434019	0.218156412	-0.237797248
AT3G02493	-1.02482714	0.687076052	0.001330095	0.470652128
AT3G02500	0.630769084	0.651625812	0.597916148	1.25241657
AT3G02510	-0.029399305	0.13210439	-0.285507258	0.024827517
AT3G02515	1.361504496	3.160594319	1.390805236	0
AT3G02520	0.075118384	-0.054245985	-0.172253913	-0.083608237
AT3G02530	0.083805807	0.066239813	0.104550046	0.187375028
AT3G02540	-0.054985254	-0.384608459	-0.228234242	-0.842976035
AT3G02550	0.534732266	-0.260910876	-0.128797031	0.452814356
AT3G02555	-0.193399201	-0.202296941	-0.326850397	-0.257296817
AT3G02560	0.14379092	0.039450187	0.266795106	0.220744895
AT3G02570	0.08035151	0.189264604	0.069603633	0.866757568
AT3G02580	-0.084709825	-0.064215707	-0.238443163	-0.077367913
AT3G02590	0.48729142	0.56167386	1.31763618	0.79217842
AT3G02600	-0.038317615	-0.200243817	-0.262690183	-0.180635363
AT3G02610	0.248554988	0.619657746	-0.027068747	0.856057162
AT3G02620	0.949658295	1.71030384	0.127308347	1.222938356
AT3G02630	-0.233803716	-0.054703716	0.022515235	-0.347563507
AT3G02640	0.64298109	0.509951853	-0.584327255	-0.553484394
AT3G02645	2.954551821	2.455207525	1.354615773	1.460029557
AT3G02650	-0.049661305	0.149716846	0.188137194	0.038966315
AT3G02660	0.308628196	0.363091446	0.241926559	0.880902242
AT3G02670	0.194012289	-0.1265611	-1.518003138	-3.599958374
AT3G02680	0.469548368	0.316042116	0.656160901	0.548480052
AT3G02690	-1.150514933	-0.548805084	-0.221974506	0.154253083
AT3G02700	0.070003394	-0.319259094	-0.065821747	-0.587655923
AT3G02710	-0.074328921	-0.063581693	-0.021821129	-0.096948469
AT3G02715	0	0	0	0
AT3G02720	-0.577695069	-0.493251816	-0.052121781	0.172364315
AT3G02730	-0.916478714	0.056643137	0.041820397	0.733549754
AT3G02740	-0.257903301	-0.311161487	-0.243629506	-0.300190897
AT3G02750	-0.437525517	-0.282713663	-0.42653743	-0.22205607
AT3G02760	0.154633016	0.187849798	0.059263815	0.221787571
AT3G02770	-0.043113074	-0.210735237	-0.257706765	-0.325761011
AT3G02780	-0.00103461	-0.187592276	0.175845722	0.205678688
AT3G02790	0.820388456	0.217147889	0.457520986	0.731866116
AT3G02800	0.035507281	-0.372102996	0.22397799	-0.020429045
AT3G02810	2.204434134	1.960150679	-0.159950392	-0.07418255
AT3G02820	0.120646868	0.608380564	-0.208703106	0.411354163
AT3G02830	-0.341251891	0.248888615	-0.148400262	0.976662192
AT3G02832	-0.040033033	-0.287876015	0.096703606	1.070109293
AT3G02840	-0.149905517	-0.185827372	0.087253981	1.773431173
AT3G02850	0.790716094	1.447441234	0.270427832	-0.573276076
AT3G02860	-0.323799862	-0.238686882	-0.107856994	-0.603676353
AT3G02870	0.22348294	-0.017611869	-0.001655711	0.66297479
AT3G02875	0.04809225	-0.397994885	-0.132439668	0.005534072
AT3G02880	0.184689961	0.265254659	-0.178901432	-0.0204086
AT3G02885	-1.555618888	-0.134741431	-1.281360377	-2.113338391
AT3G02890	0.280964284	0.345235113	0.341158696	0.378356589
AT3G02900	-0.019075324	-0.12413251	0.054720595	0.488754001
AT3G02910	-0.952836832	-0.155001111	-0.078402181	0.160877109
AT3G02920	0.144443215	0.140033935	-0.163032051	0.312033195
AT3G02930	1.304236376	1.31331367	-0.061028407	0.927001847
AT3G02940	-0.08736098	-0.027528959	0.170855905	-2.373692708
AT3G02950	0.205798315	0.040318453	-0.03739094	-0.074877011
AT3G02960	0	0	1.737574283	0
AT3G02970	0.873742341	0.66972526	0	0
AT3G02980	0.427008882	-0.191026153	-0.412066044	0.204312203
AT3G02990	0.045875987	-0.405569726	0.046284308	-0.702876916
AT3G03000	-0.046260452	0.24584771	-0.427563688	-0.51307938
AT3G03010	-0.372808019	-0.343233938	-0.415826305	0.115638701
AT3G03020	-0.214376581	-0.141904942	-0.167078198	0.609357639
AT3G03030	-0.169296431	-0.35735715	-0.088247981	0.285889459
AT3G03040	0.017259919	-0.107358529	0.280247467	0.344226093
AT3G03050	0.307074404	0.173900394	0.126957041	0.235102236
AT3G03060	0.199743096	0.683685727	0.503986953	0.899787804
AT3G03070	-0.148795968	-0.227259807	-0.204546897	-0.285949638
AT3G03080	0	0	0	0
AT3G03090	-0.15298064	0.096056385	-0.188338765	-0.086104675
AT3G03100	-0.066602658	-0.156882464	-0.063515706	-0.192473472
AT3G03110	0.471855864	0.503545042	0.138253967	0.320836979
AT3G03120	0.074979318	0.05151278	0.119237755	0.014509907
AT3G03130	0.701368606	0.664351884	0.47255121	0.622210075
AT3G03140	0.194416849	0.007175219	0.003004243	0.169415309
AT3G03150	-0.690817751	-0.611157209	-0.12058519	-1.236471755
AT3G03160	-0.195613404	-0.311687325	-0.428260146	-0.348598372
AT3G03170	-0.111315047	-0.720968816	-0.40126617	-1.047246672
AT3G03180	-0.08128703	-0.280400898	-0.207920529	-0.443094532
AT3G03190	0	1.361992886	0	4.351720191
AT3G03200	0.142133053	0.403882389	0.016016454	-0.870065667
AT3G03210	-0.239643115	-0.223920754	-0.346180498	0.131401181
AT3G03220	0.060245176	0.2088112	-0.189639865	0.131499201
AT3G03230	0.028002198	-0.507142671	-0.030929509	-1.530141371
AT3G03240	-0.0053404	-0.238492154	-0.944615208	-0.949248503
AT3G03250	0.237417092	0.141512512	0.062155257	0.615400769
AT3G03260	1.594794005	0.1129234	-0.199413512	-2.699853739
AT3G03270	-0.02868251	0.222203724	-0.235758294	-0.071696777
AT3G03272	0.950924706	2.696586413	0.965936782	1.425564496
AT3G03280	0.668827607	0.467327002	0.243124892	-0.41863146
AT3G03290	-0.379825658	-2.208373327	0.523057266	-0.027272237
AT3G03300	0.243357848	0.258191274	0.308620376	0.432262227
AT3G03305	0.120154986	0.15974618	0.012039223	0.152218681
AT3G03310	-0.055015659	-0.206148952	-0.162222652	-0.277378754
AT3G03320	0.112447275	-0.216952774	0.068970213	0.146195945
AT3G03330	-0.30982305	-0.348046134	-0.207106606	-0.710042698
AT3G03340	-0.025281619	-0.110517831	-0.017978345	-0.218891762
AT3G03341	-0.596514155	-2.569135921	-2.160610738	-0.414429771
AT3G03350	-0.063551581	-0.136796226	0.284405444	0.19326539
AT3G03360	0.057415002	0.164133023	0.322228348	0.262759976
AT3G03370	-0.216582959	-0.147130419	-0.20353148	0.312657885
AT3G03380	-0.190208767	-0.200806957	-0.006654285	-0.571567537
AT3G03400	0	0	0	0
AT3G03405	0	0	0	0
AT3G03410	0	0	0	0
AT3G03420	-0.161602174	-0.021968087	0.147389764	-0.343461021
AT3G03430	-6.626726771	-6.64201558	-1.771700163	-6.611337655
AT3G03440	-0.027797873	0.092357366	0.34191771	0.023790082
AT3G03450	0.011823542	-0.13066079	-0.237917047	0.336102498
AT3G03456	0	0	0	0
AT3G03460	0.399175838	0.589315048	0.32223669	0.689739147
AT3G03470	0.586323008	-0.432152815	-0.303025293	-0.665480269
AT3G03480	0.429685587	0	0	0
AT3G03490	-0.194392835	-0.147262658	0.018766261	-0.350642494
AT3G03500	0.426967734	0.197447065	1.410339416	0.448638635
AT3G03510	0	0	0	0
AT3G03520	-0.319970271	-0.032714018	-0.325454596	-0.00273433
AT3G03530	0.915413919	0.85043963	0.941556705	1.413547236
AT3G03540	-0.547495486	-0.917966341	-0.868236347	-0.890080865
AT3G03550	0.047596696	0.026717113	0.041030006	-0.315434455
AT3G03560	0.121099433	0.152111229	0.103830386	0.304478684
AT3G03570	0.235514967	0.091459172	0.070160172	-0.168583494
AT3G03580	-0.34707642	0.547341336	0.25019116	0.089390648
AT3G03590	-0.199132583	-0.451617505	-0.289897928	-0.442164465
AT3G03600	0.006722355	0.027237384	-0.052250011	-0.027283254
AT3G03610	0.093663893	0.176659566	0.182790392	-0.187875539
AT3G03620	-0.64816026	-1.703307464	-1.688917968	0.292626691
AT3G03626	0	0	0	0
AT3G03630	-0.036414022	-0.020944129	0.286248103	-0.620521144
AT3G03640	0.174951065	0.107931049	-0.098571751	0.636570329
AT3G03650	0.456451488	0.458789197	0.689997231	0.432155593
AT3G03660	-0.65500192	-1.023387347	-0.006672605	0.561332926
AT3G03670	1.854167244	1.652220303	0.864413986	5.791686463
AT3G03680	0.141030636	-0.008516385	0.01228782	0.172786925
AT3G03690	0.428511129	0.128826524	0.138733679	0.503743699
AT3G03700	-0.193629406	-0.057487068	-0.437789845	-1.215370343
AT3G03702	0.551159821	0.282551372	-0.249689855	0.156776137
AT3G03710	-0.173189484	0.136442545	0.058855877	0.541762657
AT3G03720	0.04361429	-0.131464515	0.028816705	-0.105536346
AT3G03726	-2.116624259	-2.127029004	0.511581209	-2.099133587
AT3G03730	-1.265479136	-2.187381372	-2.134089481	-2.157512672
AT3G03740	-0.093110992	-0.191128195	-0.161166511	-0.020382821
AT3G03750	-0.249550165	-0.24313841	-0.257161161	-0.29043378
AT3G03760	1.10434337	0	2.064906988	0
AT3G03770	-0.056430359	0.903615285	0.138197399	1.676077887
AT3G03773	-0.094463643	-0.242264393	-0.085302749	0.098930197
AT3G03776	1.644354152	0.751143525	1.677366478	1.803580025
AT3G03780	0.600682631	0.729184531	0.13366396	1.650575326
AT3G03790	0.045589267	-0.013594939	0.008803491	0.104816972
AT3G03800	1.285519407	-0.552110734	-1.265501457	0.177247893
AT3G03810	0.232594698	0.150261664	0.082796194	0.133876178
AT3G03820	0.080913802	-0.173431914	-0.614914331	-0.76258255
AT3G03826	0	0	0	0
AT3G03828	-3.510392322	-0.757759859	-0.497920174	-3.492917092
AT3G03830	0.385003174	-0.203889817	-0.492425848	-1.094485628
AT3G03840	0.34621623	-0.109735585	-0.238829584	-0.622997323
AT3G03845	0	0	0	0
AT3G03847	1.470007241	-3.765587786	0.502083699	-3.737708391
AT3G03850	0.293285704	-0.275837996	-0.492268092	-0.665016293
AT3G03852	0	0	0	0
AT3G03855	0.427564138	0.590102086	0.272948253	0.509745836
AT3G03860	-0.213697207	-0.179218251	-0.343369733	-0.384221235
AT3G03870	-0.261761947	-0.345651186	-0.377961666	-1.055297563
AT3G03880	-0.143409085	-0.282744725	-0.245704557	-0.436348071
AT3G03890	-0.364635056	-0.330209141	-0.117648261	-0.149653529
AT3G03900	0.258313331	0.057583441	-0.18378915	0.404509576
AT3G03910	-1.701399205	1.66869939	0.818102876	0.570340096
AT3G03920	-0.421962509	-0.302276352	0.128998792	0.158789056
AT3G03930	-0.015120595	-0.30238725	-1.401570399	-1.427166325
AT3G03940	0.042856096	0.021177964	0.134370088	-0.036294635
AT3G03950	-0.225739866	-0.314080793	0.089989852	-0.61362625
AT3G03960	0.138924264	0.049264625	0.236031123	0.437036297
AT3G03970	0.055008259	0.053705586	-0.095414523	-0.38485982
AT3G03980	-0.288608232	0.052398544	-0.144208509	0.284842784
AT3G03990	-0.26052384	-0.234017162	-0.16446821	-0.402993101
AT3G04000	-0.286612178	-0.39422788	-0.089009622	0.448600437
AT3G04010	0.297010117	0.405034977	-0.233736864	-0.831610888
AT3G04020	-0.490732483	-0.18095084	-0.025530341	-0.497064994
AT3G04030	-0.589881492	0.242002473	-0.394643491	-0.562072542
AT3G04040	0.154594308	-0.477777225	-0.063839898	0.106445891
AT3G04050	1.182190683	0.344680438	1.302115972	1.875294556
AT3G04060	0.233834928	0.400702465	0.407356816	0.830672417
AT3G04070	0.796997813	0.397907195	0.822465815	0.42881926
AT3G04080	0.035181789	-0.096007923	0.011403002	0.074107736
AT3G04090	-0.053760225	0.068409214	-0.021069446	-0.194257899
AT3G04100	0	0	0	0
AT3G04110	-0.306192862	1.013484591	0.483138999	0.694881452
AT3G04120	-0.095120341	0.074618819	0.053860864	0.15058574
AT3G04130	-0.239552565	-0.043321781	0.296248765	-0.210904856
AT3G04140	-1.00213587	0.174689062	-0.242441691	0.895744451
AT3G04150	0	0	0	0
AT3G04160	-0.1077282	-0.134453225	0.106521708	-0.174353017
AT3G04170	0	0	0	0
AT3G04180	0	1.307446012	1.540766288	0
AT3G04181	0.165031397	0.671855255	-0.318253682	0.165838521
AT3G04184	-0.483086415	-1.123445546	-0.454111762	-2.139725177
AT3G04190	0	0	0	0
AT3G04200	0	0	0	0
AT3G04210	-0.556758016	1.562506186	1.099767468	4.394893873
AT3G04220	2.524387328	2.281201683	2.563628836	2.425563762
AT3G04230	0.353366465	0.071146629	0.490376733	0.941961395
AT3G04240	0.080522639	-0.007811444	-0.032341183	-0.152728955
AT3G04250	2.445199631	0	1.405763688	0
AT3G04260	0.14106528	0.070753587	-0.03703262	0.49172486
AT3G04270	0	0	0	0
AT3G04280	0	0	0	0
AT3G04290	0.417744651	0.622163137	-0.332055043	0.539996712
AT3G04300	-0.262545995	-0.56965083	-0.764449752	-0.911401707
AT3G04310	-0.18878576	-0.090948918	0.079203988	0.429394009
AT3G04320	0.659444932	-0.085505802	1.056375088	-0.267089603
AT3G04330	0.522881866	-1.2397386	2.355114036	0.709035952
AT3G04340	0.035696427	0.205766703	0.213816698	0.139974604
AT3G04350	0.027402289	-0.364510113	-0.251568602	-0.978204767
AT3G04360	0.357773831	0.343961388	0.123548173	-0.035870518
AT3G04370	-2.747470699	0.217610813	0.994489135	-1.305295909
AT3G04380	0.942054134	0.553068639	0.622523765	1.239727427
AT3G04390	0	0	0	0
AT3G04400	-0.05337614	-0.200592798	0.004422308	0.11795265
AT3G04410	5.418412611	0	0	0
AT3G04420	0.539143451	0.395706319	1.733608429	1.092778941
AT3G04430	0	0	0	0
AT3G04440	-0.115564826	0.576400246	0.721552573	-0.033577146
AT3G04445,AT3G04450	-0.450428442	-0.416174432	-0.66695751	-0.447277729
AT3G04450	-0.27366879	-0.172983496	-0.288431084	0.345499271
AT3G04460	-0.135179528	-0.184131948	-0.030743818	-0.163573439
AT3G04470	-0.150352061	-0.133158949	-0.168213279	-0.172659534
AT3G04480	-0.130990669	-0.037309237	-0.177790957	0.316580731
AT3G04485	-0.249576994	-0.102738662	-0.049038842	0.132260776
AT3G04490	-0.224269277	-0.413298942	-0.02305504	-0.378403301
AT3G04500	-0.321776558	-0.331452333	-0.302829472	0.124406588
AT3G04510	-1.728216585	-1.746867377	-1.034063058	-0.944690391
AT3G04520	-0.225812579	-0.329787004	-0.074491321	-0.370673388
AT3G04525	0	0	0	0
AT3G04530	-0.413434154	-0.13588874	-0.727698711	-1.172972654
AT3G04540	0	0	0	0
AT3G04545	0	0	0	0
AT3G04550	-0.393484644	0.276016137	0.173533863	0.885008114
AT3G04560	0.036873146	-0.078769962	0.086535688	-0.262426757
AT3G04570	-0.101275128	-0.189764971	-0.050794726	-0.234075738
AT3G04580	0.251126091	0.093116855	0.091618937	0.058575974
AT3G04590	-0.371954499	-0.377857588	-0.216155857	0.006005588
AT3G04600	-0.272392613	-0.136047989	-0.222796049	-0.000382732
AT3G04605	0.113499914	0.068112044	0.057458137	-0.173091456
AT3G04610	0.024177554	-0.33083691	-0.004422343	-0.277288991
AT3G04620	-0.617471014	-0.532899112	-0.418203432	-0.30223581
AT3G04630	0.387136079	-0.199001978	0.282454405	0.752776384
AT3G04640	-0.022417961	-0.034720876	-0.232606895	-0.508652373
AT3G04650	0.016453452	0.34544662	0.101548442	0.632041122
AT3G04660	0.754494181	0.550477149	0.783800262	2.464676108
AT3G04670	-0.005437353	-0.300619076	-0.14967297	-0.389035515
AT3G04680	-0.160047565	-0.26251734	-0.22486471	0.182805472
AT3G04690	0.159200921	0.145633699	0.179562533	0.17607752
AT3G04700	0.281514919	-0.452622113	-0.231685271	0.11499546
AT3G04710	-0.186731715	0.074132826	-0.046593062	-0.012878965
AT3G04715	0	2.10940068	0	0
AT3G04717	0	0	0	0
AT3G04720	-0.19729146	0.110545339	-0.162203089	-0.3919165
AT3G04721	0	0	0	0
AT3G04730	-0.134770461	-0.28258126	-0.098047792	-0.62022042
AT3G04732	0	0	0	0
AT3G04735	3.947927931	0	0	4.073143276
AT3G04740	-0.063980133	-0.205341471	-0.097909214	-0.174958423
AT3G04750	-0.042611285	-0.125411452	0.056139811	-0.609481504
AT3G04760	-0.056396981	0.161079481	0.270454707	0.858257899
AT3G04765	0	0	0	0
AT3G04770	-0.289798391	0.184914095	0.331584395	0.615696707
AT3G04780	0.137482792	0.070752164	0.134687275	0.158269676
AT3G04790	-0.578893968	0.353841242	0.048852494	1.055922159
AT3G04800	0	0	0	0
AT3G04810	0.307176394	0.154546776	0.313888632	0.403412989
AT3G04820	-0.035444503	0.130090591	0.405327361	0.31036764
AT3G04830	-0.094749997	-0.183390935	-0.131929617	0.091186953
AT3G04840	0.140278356	0.072724515	0.07041276	0.635164972
AT3G04850	0.036761644	0.298386828	-0.079809821	-0.093466039
AT3G04854	10.98386292	10.77984245	0	0
AT3G04855	0	0	0	0
AT3G04860	-0.170985919	-0.322525768	-0.314364266	-0.231810542
AT3G04870	-0.314385881	-0.010504055	-0.065327822	0.539593486
AT3G04880	0.010804376	-0.141708311	-0.154034894	-0.607423793
AT3G04890	-0.340315693	-0.104712142	-0.245520845	0.075789297
AT3G04900	1.656874158	1.401557276	0.538829337	0.49712359
AT3G04903	4.717254176	0	0	0
AT3G04910	0.263739528	0.135805564	-0.089053294	-0.353554249
AT3G04920	0.015310224	-0.067176137	0.06263053	0.236935166
AT3G04930	-0.263909977	-0.475441292	-0.37414442	-0.639841115
AT3G04940	0.028657604	0.108514598	-0.108984919	0.128359725
AT3G04943	0	0	0	0
AT3G04945	0	0	0	0
AT3G04950	0.236413293	0.192147125	0.572472869	0.003734086
AT3G04960	0.781514352	1.569816814	1.033124034	0.070587623
AT3G04970	0.058700351	-0.118329512	-0.120121806	-0.046030724
AT3G04980	-0.009965086	0.345961372	0.173515666	-0.403926968
AT3G04990	0	1.671361316	0	3.366713875
AT3G04997	0	0	0	0
AT3G05000	0.072467613	-0.187680521	-0.370019623	-0.646006842
AT3G05010	-0.213718347	-0.27325645	-0.28084503	-0.164032571
AT3G05020	-0.135680765	-0.352836659	-0.409509318	-0.982542055
AT3G05030	-0.301382883	-0.259793524	-0.233273183	-0.431566969
AT3G05040	0.026154192	-0.033526423	0.151087158	-0.178926366
AT3G05050	0.156187273	0.297305388	0.095788166	0.283143884
AT3G05060	-0.216723104	-0.036833368	0.21098543	0.277592822
AT3G05070	-0.016299473	0.187274244	0.179727601	0.503601305
AT3G05080	-0.04090865	-0.043107767	0.354220976	-0.676363007
AT3G05090	0.112939209	0.010947811	0.004501716	-0.179490793
AT3G05100	0.000219269	0.023897581	-0.098563834	-0.032629504
AT3G05110	-0.95905317	0.377968148	-0.934640447	0.344899006
AT3G05120	-0.453163073	-0.407781661	-0.246776867	-0.684718646
AT3G05130	-0.000343722	0.326959298	0.233547418	0.254162907
AT3G05140	0.024439769	0.429890134	-0.301315544	-0.049641597
AT3G05150	0.640033283	-0.25354721	-0.046975032	-1.403370588
AT3G05152	1.029341143	-0.552112282	-1.265500694	-0.528375153
AT3G05155	0.457929117	1.313913813	0.772040888	0.742111874
AT3G05160	-0.19147006	-0.121543432	-0.107109847	-0.577207208
AT3G05165	0.210212453	0.154381302	-0.113665741	-0.738507144
AT3G05170	2.797089183	2.540637016	2.586042721	2.275071839
AT3G05180	0.314312527	0.325446894	0.162089228	0.760287257
AT3G05190	-0.201972687	0.013625441	0.512927047	0.725844832
AT3G05193	0	0	0	0
AT3G05200	-0.265424428	-0.253699677	-0.310956342	-0.75790064
AT3G05210	-0.337905929	-0.203129276	-0.086214611	-0.401628296
AT3G05220	-0.313000759	-0.09755189	-0.252350225	-0.742812214
AT3G05230	0.445551071	0.386214771	0.1302045	0.325377238
AT3G05240	0.675851037	0.279784978	0.515132611	0.791087347
AT3G05250	-0.222990702	-0.245794274	-0.064148863	-0.347973419
AT3G05260	0.120636585	-0.419475839	-0.987328398	2.901884905
AT3G05270	-0.113595901	0.503887661	-0.095449123	0.212691683
AT3G05280	0.064166186	-0.113247721	-0.259376092	0.010755916
AT3G05290	-0.184522763	-0.505413815	-0.326055439	-0.139349693
AT3G05300	-3.300653836	-3.311051113	-3.26132771	-0.404795458
AT3G05310	0	0	0	0
AT3G05320	0.326118123	0.272511436	0.097606518	0.76714425
AT3G05327	-0.430904261	0.582190178	-0.075631988	-0.482256939
AT3G05330	0.75837216	0.750309543	-0.186567797	-0.038648596
AT3G05340	-0.075055456	0.148823043	0.320770401	0.277181254
AT3G05345	-0.933772658	-0.371058637	-0.52872447	-0.014512731
AT3G05350	-0.1025011	-0.060651692	0.217824086	0.218522612
AT3G05360	0.169315544	0.412970779	0.118900278	0.898644464
AT3G05370	-0.285898604	0.20407779	0.3897642	0.497014334
AT3G05380	-0.000875601	-0.006916425	0.224048252	-0.421007735
AT3G05390	0.95416213	0.968375549	1.381835268	0.898703791
AT3G05400	0.560331863	0.048312465	0.058747612	-1.02285227
AT3G05410	0.10237608	-0.114982849	0.096105407	0.415640625
AT3G05415	0.735264954	0.125830842	0.759592108	0.43619886
AT3G05420	0.377557177	0.322031174	0.154545337	0.220876875
AT3G05425	0	0	0	0
AT3G05430	0.295081873	0.453809261	0.208019119	0.126927917
AT3G05440	0	0	0	0
AT3G05450	1.487286824	0.238086269	-1.152527418	2.220551197
AT3G05460	2.089776087	0	0	0
AT3G05470	1.348749166	0.719118979	0.305502067	0.96219971
AT3G05480	0.558756088	0.359931055	-0.184136521	0.833618736
AT3G05490	-0.052595733	-0.027959207	-0.807650946	-1.090418962
AT3G05500	0.0182308	-0.163516292	-0.248741978	0.23744109
AT3G05510	-0.173507133	-0.332200855	-0.103174963	-0.272127472
AT3G05520	-0.100762294	-0.081163452	-0.131200336	-0.03470081
AT3G05525	0	0	0	0
AT3G05530	0.050942576	-0.105580058	0.100041929	-0.204620688
AT3G05540	0	0	0	0
AT3G05545	0.240542545	-0.005312434	0.065283574	-0.058913212
AT3G05550	0.682007056	-0.146103751	1.250732651	1.184141368
AT3G05560	0.06546314	0.123124518	0.174691929	0.420007554
AT3G05570	0.061228732	-0.158432657	0.05281313	0.231683581
AT3G05580	-0.165748808	-0.13705039	-0.3578123	-0.194488778
AT3G05590	-0.096989169	-0.024532565	-0.098007203	0.294928626
AT3G05600	1.569499403	-0.102627729	-0.124541982	2.363266135
AT3G05602	0	0	0	0
AT3G05610	0.731087638	0	0	0
AT3G05620	0.261620265	0.922526598	0.103669312	-0.501944016
AT3G05625	0.218548256	0.459073946	0.267164192	1.353446103
AT3G05630	0.545991432	0.114615706	0.678347603	-0.16312438
AT3G05640	0.007756412	-0.311525425	-0.986632815	-0.555500182
AT3G05650	-0.478754698	2.2396456	-0.478866005	2.518384165
AT3G05660	2.424387877	0.654683533	2.174108061	1.729459431
AT3G05670	0.093336235	0.189622697	0.114113471	-0.16666388
AT3G05675	0.411455724	0.234962936	0.331115235	0.644132695
AT3G05680	0.269406673	0.179926273	0.092358844	-0.488945499
AT3G05685	-0.093478155	-0.179385628	0.095744443	0.634104968
AT3G05690	-0.100514982	0.225009739	-0.316477582	0.082403032
AT3G05700	-0.274477325	-0.029061208	-0.02632812	0.520601123
AT3G05710	-0.023330971	-0.162577561	-0.124988512	-0.11001265
AT3G05720	1.00867912	0.450998023	-1.284552404	1.563053617
AT3G05725	0	0	0	0
AT3G05727	0	4.317738201	0	2.646971354
AT3G05730	-0.908577495	0.057364493	0.37860355	1.537862727
AT3G05740	1.090724632	0.957527828	0.736183258	0.864098031
AT3G05741	0	0	0	0
AT3G05746	-0.015116584	1.282576914	-0.015015803	-7.50442177
AT3G05750	-0.089060413	0.364403997	0.09290184	0.581192261
AT3G05755	0	0	0	0
AT3G05760	-0.092458575	-0.067036822	-0.096936404	0.200796444
AT3G05770	0.665772013	1.035626354	-0.274953161	-1.697569231
AT3G05780	1.072249574	-0.757764204	0.82783659	0.180165455
AT3G05790	-0.64024307	-0.193898596	-0.915332613	-2.420676054
AT3G05800	-0.537682139	0.024355254	-0.271380627	-0.183284634
AT3G05810	-0.319673548	-0.019250145	0.280498674	-0.197043718
AT3G05820	-1.10889294	-0.979326693	-0.482957491	0.644095035
AT3G05830	0.111912639	-0.115262581	-0.016373696	0.237166893
AT3G05835	0	0	0	0
AT3G05840	-0.125151577	0.028461752	-0.213624172	-0.107378547
AT3G05850	-0.008464174	-0.117566568	-0.114998965	-0.128947678
AT3G05858	0	0	4.035782246	3.929667928
AT3G05860	-0.015119335	0.695470734	0.975492934	1.425628786
AT3G05870	0.191649048	0.460414172	0.275375627	0.695498482
AT3G05880	-0.45489607	-0.327773472	-0.819599726	-1.948684915
AT3G05890	0.479147392	0.161582948	-0.181930438	-0.083437866
AT3G05900	-0.216460368	0.037029912	-0.477049241	-1.308682658
AT3G05905	0.333948322	0.919132973	0.339879138	0.424793005
AT3G05910	0.061636548	0.269455155	-0.282379731	-0.469151903
AT3G05920	0.613824433	0.291048415	-0.39848019	-0.65328062
AT3G05930	-5.348979498	0.467129139	-0.424903226	0.343556102
AT3G05932	-1.187731279	-0.501596526	-0.251507045	-0.283443614
AT3G05935	-0.844128807	-0.191562361	-0.185574742	-0.464802806
AT3G05936	-1.581694981	-0.066986148	-0.408803307	-1.747726723
AT3G05937	-0.136517897	-0.26896203	0.052164232	-0.58145175
AT3G05940	-0.039307785	-0.164571321	-0.142681927	-0.379510691
AT3G05950	0.935374449	-0.271219995	-0.122517307	-4.526620391
AT3G05960	0.405371595	1.201357841	0	0
AT3G05970	0.107070289	-0.032563991	0.089530251	-0.142792993
AT3G05975	-2.813081346	-2.82347832	-2.773753746	-2.795600729
AT3G05980	0.196699524	0.205166178	0.716366758	0.712422514
AT3G05990	0.132483757	0.132372444	-0.048277962	-0.074444336
AT3G06000	0	0	0	0
AT3G06010	0.007068829	-0.071350888	-0.050476667	-0.410259368
AT3G06019	0	0	0	0
AT3G06020	-0.439636594	1.437167486	-0.625053914	-0.81080442
AT3G06030	0.722037437	0.5485642	0.186995583	0.726199206
AT3G06035	0.111793709	0.560641692	0.28123453	1.00272479
AT3G06040	0.058655248	0.077919074	0.321401896	0.462977803
AT3G06050	-0.063449689	-0.009385175	0.141535022	0.403570238
AT3G06060	0.11354284	0.101146658	-0.084668232	0.24192642
AT3G06070	-0.078515228	-0.074188998	-0.375131353	-0.313101935
AT3G06080	-0.583064676	-0.540935652	-0.055400305	-1.386250972
AT3G06090	-1.547483978	-0.174188856	-6.67030217	-6.692148185
AT3G06100	-2.523396319	-0.515936205	-1.049116809	-2.967399412
AT3G06105	0	0	0	0
AT3G06110	-0.076520065	0.031237651	-0.150410331	-0.303516488
AT3G06120	0.182821276	1.112004686	1.094135871	1.979604519
AT3G06125	-0.474858873	-0.191811801	-0.885407482	-0.766200651
AT3G06130	-0.303475597	-0.274840635	-0.169565224	-0.402740743
AT3G06140	-0.187697289	-0.019740626	-0.339869334	-0.023693941
AT3G06142	0	0	0	0
AT3G06145	-0.42775379	-0.256482813	-0.326276595	0.146460034
AT3G06150	-0.142502974	-0.072116019	-0.058444204	0.011594967
AT3G06160	-0.652428611	0.106275223	-0.079594801	1.309275196
AT3G06170	-0.266598404	-0.345325824	-0.251118981	-0.478400511
AT3G06180	-0.218497405	-0.356621834	-0.222804361	-0.387734786
AT3G06190	-0.380133752	-0.454709931	-0.292813241	-0.537395646
AT3G06200	-0.227639221	-0.33119848	-0.09350425	-0.144519883
AT3G06210	-0.413650899	-0.776326837	-0.23690075	-0.799177901
AT3G06220	-0.194118811	0.268546146	0.073782424	1.503761126
AT3G06230	0	0	0	0
AT3G06240	0.150941703	-0.061596329	0.084916004	0.114652126
AT3G06250	0.116209272	-0.069112607	0.118359402	0.172466452
AT3G06260	1.048601911	0.860973927	1.539397336	0.97683542
AT3G06270	-0.343084045	-0.525875777	-0.226567031	-0.210673079
AT3G06280	0	0	0	0
AT3G06290	-0.134564208	-0.110104961	0.12783207	-0.461698327
AT3G06300	0.270252301	0.24411328	0.284149424	0.449285379
AT3G06310	0.071939293	0.072506207	-0.03398636	0.390027758
AT3G06320	-0.525123647	0.171227284	0.482493672	0.809272988
AT3G06330	0.21627611	0.079332525	0.008284503	-0.317236291
AT3G06335	0	0	0	0
AT3G06340	-0.175777904	-0.046533674	-0.051631308	-0.295613602
AT3G06350	0.103743652	0.264089939	0.294498647	0.632758133
AT3G06360	-0.171825034	-0.83900765	-0.748757669	-0.900951604
AT3G06370	0.275530751	0.375738703	-0.157609432	0.202404887
AT3G06380	-0.316536128	-0.403198809	-0.304062435	-0.776910104
AT3G06390	-0.514860227	-0.262409831	0.433407743	-1.248006712
AT3G06400	0.182438249	0.096775831	0.233755692	-0.177600105
AT3G06410	-0.174114014	-0.009592774	-0.141942878	0.455942554
AT3G06420	-0.117589005	-0.164421035	-0.002878123	-0.190461622
AT3G06430	-0.088252945	0.17812466	0.325788864	0.458362844
AT3G06433	0.252462144	-0.023711491	0.293850612	0.129444088
AT3G06435	-0.042062111	0.180935243	-0.638526337	-0.578076359
AT3G06437	2.30681246	2.502018579	0.984984751	-0.548318245
AT3G06440	0.135218591	-0.026799981	0.198359278	-0.060997022
AT3G06450	0.202187116	-0.281917123	0.225664828	0.223415929
AT3G06455	-0.013725104	-0.556832327	0.011323367	-0.478304933
AT3G06460	-0.061927901	-0.378374105	1.349493258	0.348360046
AT3G06470	0.190013505	-0.038623819	0.067739324	0.271898878
AT3G06480	-0.018995562	-0.074880527	0.090470158	-0.083713828
AT3G06483	-0.221456669	-0.217971827	-0.125118612	0.123032914
AT3G06490	0.367241694	0.848092998	0.844029995	-0.047659701
AT3G06500	0.395647579	-0.264048545	0.269673695	-0.494993698
AT3G06510	-0.994835044	-0.256468345	-0.174648676	0.020690506
AT3G06520	-0.52136289	-0.874766402	-0.239331076	0.685904785
AT3G06530	0.040244358	0.634991505	0.795862892	0.357620676
AT3G06540	0.048977616	0.057303384	0.026733129	0.139048422
AT3G06545	0	2.042038418	0	4.031765704
AT3G06550	-0.004646009	-0.071750385	-0.268050928	-0.076167655
AT3G06560	1.933643334	-0.306528349	-0.184216808	0.719937967
AT3G06570	-0.687152125	-0.342584282	-0.388506405	-0.766583657
AT3G06580	0.228509442	0.17168589	0.117293137	0.12124277
AT3G06590	0.223786348	-0.28445782	-0.177549206	-0.239428268
AT3G06600	-0.859764717	-0.720306191	-0.828722681	-0.161724235
AT3G06610	0.066647157	-0.0434601	-0.144373335	-0.082054429
AT3G06620	-0.211670621	-0.089051188	0.187863105	-0.277048205
AT3G06630	-0.0603177	0.089593795	0.476094114	0.940890449
AT3G06640	0.387521006	-0.121131179	0.668799893	-0.2483257
AT3G06650	-0.074431039	-0.046306865	-0.118439941	-0.215981729
AT3G06660	-0.156762039	-0.151269364	0.004933677	0.445999674
AT3G06665	0	0	0	0
AT3G06670	0.010442148	-0.005039894	0.073081362	-0.117857318
AT3G06680	-0.01308547	-0.056109039	0.077840006	0.574797581
AT3G06690	-0.972860997	-0.428004203	-1.151814797	0.010398021
AT3G06700	0.037535536	0.031584914	-0.036851598	0.18183104
AT3G06710	-0.121084674	0.444953698	-0.096936672	-0.479469924
AT3G06720	0.067970921	0.126066392	-0.261984429	-0.276835849
AT3G06730	-0.165006661	-0.008631176	-0.188360438	-0.122749654
AT3G06740	0.13093261	0.261326729	-0.042560965	0.322956986
AT3G06750	-0.142301331	-0.494360432	-0.435245968	-0.374664371
AT3G06760	0.087265914	-0.422095659	-0.183192828	0.014231232
AT3G06770	0.067078791	0.290329645	-0.258533014	-0.18161676
AT3G06778	-0.097690221	-0.086084651	0.119903348	0.858484819
AT3G06780	-0.612612459	-0.787818906	-0.228547018	-0.839236816
AT3G06790	-0.357659608	-0.385834846	0.063600056	-0.326193697
AT3G06810	-0.017467507	-0.347115932	-0.010058531	-0.200185721
AT3G06820	0.005915599	-0.257789106	-0.187869115	-0.073104951
AT3G06830	-0.556284492	-0.715512273	-0.361573746	-0.11115004
AT3G06840	0.702821133	-0.022113009	-0.053386866	0.661465195
AT3G06850	0.483976608	-0.464044475	-0.13443294	-2.09930972
AT3G06860	0.245653956	-0.187152108	-0.005974214	-0.364225811
AT3G06868	-0.395885742	-0.197800741	-0.309264042	0.008172359
AT3G06870	-0.126445233	-0.082580388	-0.123031526	0.16802221
AT3G06880	0.192133795	1.182811594	0.596134206	1.022847858
AT3G06890	-0.260871789	-0.131420591	-0.417176366	0.406881437
AT3G06895	-0.83105224	-1.071481401	0.401518571	-0.05549696
AT3G06900	-0.71803513	-0.733519515	-1.513435467	-1.439911342
AT3G06910	0.273638403	0.133707701	0.412293331	0.295256678
AT3G06920	-0.177383436	-0.120026716	0.299842369	-0.638799074
AT3G06930	0.235668944	0.455907739	0.325630025	0.233360882
AT3G06940	0.224253165	0.197389467	0.334692215	0.072517782
AT3G06950	-0.124031454	-0.20582617	-0.086012863	0.549329225
AT3G06960	-0.221185071	-0.489791953	-0.206345777	-0.207896475
AT3G06962	-1.265476451	-1.552113762	-0.274994925	-7.157114468
AT3G06970	0.316102223	-0.107598771	-0.318365215	-3.908812908
AT3G06980	0.035615775	0.071969447	0.09137938	0.118296445
AT3G06985	6.832927979	0	0	7.554036224
AT3G06990	0.448008825	0.413858027	-0.060149069	-1.282470278
AT3G06995	0	0	0	0
AT3G07000	0.597283011	0.470595824	0.717882608	-0.00125129
AT3G07005	0	0	0	0
AT3G07010	0.31974618	0.171036203	-0.206389273	-0.520068862
AT3G07020	0.068333784	-0.073349884	-0.102359844	-0.457400198
AT3G07025	0	0	0	0
AT3G07030	-0.227084018	-0.106726546	0.100266355	-0.246177164
AT3G07040	-0.177248657	0.501376285	0.603412376	1.366399041
AT3G07050	-0.162495428	0.216991017	0.278527928	0.232402553
AT3G07055	0	0	0	0
AT3G07060	0.095041272	0.159249121	0.32422386	-0.035439141
AT3G07070	-0.941861771	-0.095240524	-0.246797497	0.774006255
AT3G07080	-0.048354576	-0.031626499	0.009085969	-0.250533357
AT3G07090	0.279866604	0.120194025	0.038773262	0.246844886
AT3G07100	0.058668893	-0.188854944	0.023361391	-0.270690587
AT3G07110	-0.00919198	0.082799849	0.269818572	0.659146399
AT3G07115	0	0	0	0
AT3G07120	0.498759958	0.056938183	-0.431672617	-1.051886003
AT3G07130	0.295473983	-0.034995859	-0.285441121	-0.672614314
AT3G07140	0.173092818	0.054569484	-0.062390134	0.191444581
AT3G07150	0.866553826	0.441297199	-1.237659081	-0.528997118
AT3G07160	0.299291107	0.350574459	0.19996693	0.154089546
AT3G07170	0.030211928	-0.12018712	-0.146980173	0.07720433
AT3G07180	-0.154699638	-0.134190823	-0.152224906	0.0956757
AT3G07185	0	0	0	0
AT3G07190	-0.07486376	0.099976156	0.073980129	0.140771778
AT3G07195	-0.012367901	1.047119799	-0.179404807	0.199926169
AT3G07200	0.016653044	0.025196102	0.144396638	0.488437952
AT3G07210	0.502596351	0.035031451	0.214294954	0.362902021
AT3G07215	0.15137693	-0.033215203	0.07050966	0.165837608
AT3G07220	-0.177179035	-0.347681336	-0.085256157	-0.556596735
AT3G07230	0.007674716	-0.209775931	-0.206218283	-0.017409208
AT3G07250	-0.075240657	-2.207684972	-1.188183187	0.337099915
AT3G07260	2.371912872	3.424398109	2.322980878	6.053741292
AT3G07270	-0.420570697	-0.166885336	-0.062984897	0.286864312
AT3G07273	-0.17365015	-0.178727504	0.365031352	0.135141702
AT3G07274	-0.185275097	-0.19708014	0.127014503	-0.447022467
AT3G07280	0.007892604	-0.021390045	0.18110367	-0.394086929
AT3G07290	0.303297855	0.418989468	0.321688014	0.387281145
AT3G07300	-0.29757144	-0.277613499	-0.193738568	-0.491162924
AT3G07310	-0.844488464	-0.48910624	-0.435205183	-0.747758996
AT3G07320	0.297498182	0.316772311	-0.00933715	0.591521399
AT3G07330	0.228366092	0.188650597	0.072740081	0.288175373
AT3G07340	0.029915988	-0.193549042	0.254810986	0.056792354
AT3G07350	-0.22854953	-1.138469099	0.075036295	-1.239599101
AT3G07360	-0.716363254	-0.20077553	-0.32861941	-0.366549881
AT3G07370	-0.064617156	-0.058681621	-0.023522036	-0.144631928
AT3G07380	-2.078247749	1.281199388	-0.034065048	1.425564012
AT3G07390	0.131036596	0.071659309	0.103781939	0.426619358
AT3G07400	0.117167692	0.080963726	0.139081281	0.056103381
AT3G07410	-0.301753233	-0.159393642	-0.064356377	-0.370086593
AT3G07420	0.235818449	0.477428622	-0.103725235	-0.628084754
AT3G07425	-0.39005759	-0.062223385	-0.062573358	-0.344548284
AT3G07430	0.128710146	0.188724456	-0.10379009	0.368807739
AT3G07440	-0.380737529	-0.628674154	-0.029911912	0.396311002
AT3G07450	0	0	0	0
AT3G07460	-0.203044588	0.284307962	-0.262572469	-0.812338759
AT3G07470	-0.106003725	0.249135147	-0.308655515	-0.774102612
AT3G07480	-0.147378875	-0.154414789	-0.080411877	0.022948028
AT3G07490	-0.374089733	-1.207338321	-1.944197995	1.488949292
AT3G07500	-0.98231336	-0.846239268	-0.081280306	-0.673914853
AT3G07510	0.073005674	-0.200820421	-0.364990311	-0.307336352
AT3G07520	0.11123827	-0.094771766	0.034506733	-0.179370505
AT3G07522	0	8.619460699	9.833725017	0
AT3G07525	-0.322176043	-0.355939894	-0.106271325	-0.554303106
AT3G07530	0.243693916	-0.11974144	0.076229007	-0.530065928
AT3G07540	-0.065993481	0.45981507	0.220317052	-0.277148436
AT3G07550	-0.037748664	-0.144013829	-0.195191076	-0.330367441
AT3G07560	-0.397073781	-0.471326333	-0.260724151	-0.997104201
AT3G07565	-0.169553091	-0.315382686	-0.025265429	-0.253199023
AT3G07568	0.093943357	0.041514257	-0.246296705	0.212618996
AT3G07570	-0.12356328	-0.440610358	-0.278276246	-0.490618418
AT3G07580	0.345380688	-0.158738737	-0.149953469	-0.235691558
AT3G07590	-0.177933891	-0.179933508	0.37314971	-0.17282809
AT3G07600	0.150995941	0.293881766	-0.661375523	0.849727361
AT3G07610	-0.22606231	-0.049210911	-0.153624059	-0.388281222
AT3G07620	-0.616291819	2.503793874	0.975494705	-0.602342851
AT3G07630	0.06611223	-0.060966507	0.198066376	0.112717415
AT3G07640	-0.303354235	-0.301581253	-0.11079726	-0.334780004
AT3G07650	-1.12933205	-0.391927531	-0.366231776	-1.003695827
AT3G07660	0.07084219	-0.109289414	-0.004205915	-0.160919075
AT3G07670	-0.152982681	0.014777617	0.026792541	0.495357154
AT3G07680	0.248426699	0.123032636	0.110684754	0.154058643
AT3G07690	0.176865222	0.051570127	-0.138739239	-0.091997561
AT3G07700	-0.795093841	-0.320220161	-0.032059828	-0.225152045
AT3G07710	0	0	0	0
AT3G07720	-0.410909097	0.467911639	-0.168962719	0.886071431
AT3G07730	0.042636405	0.119702612	0.36340949	0.166367334
AT3G07740	-0.100176082	-0.015161425	0.082272021	-0.159943445
AT3G07750	-0.153077688	0.041822981	0.413787431	-0.081280258
AT3G07760	-0.269137563	-0.4210656	-0.384275656	-0.507514139
AT3G07770	0.053251171	0.362999344	0.386774752	0.392012197
AT3G07780	-0.324830735	-0.596554734	-0.196394856	-0.92408344
AT3G07790	0.103296811	0.029327048	0.136123948	0.056712064
AT3G07800	0.398810613	0.507080059	-0.181726562	0.035110767
AT3G07810	0.383221374	0.228423022	-0.139820279	0.130795361
AT3G07820	0	0	0	0
AT3G07830	0.477262849	0	0	0
AT3G07840	0	0	0	0
AT3G07850	0	0	0	0
AT3G07860	-0.412678759	-0.441522194	0.143347517	-0.857069728
AT3G07870	-0.699635954	-0.12723696	-0.028954838	-0.156337526
AT3G07880	-0.245943783	-0.518505086	-0.155784357	-0.361413092
AT3G07890	0.167131327	0.046980259	0.16080316	0.058754075
AT3G07900	0.470242522	0.876889375	1.087167649	1.06162269
AT3G07910	-0.146947735	-0.079332107	-0.530344111	-0.206897454
AT3G07920	0.950921223	-1.515954613	-1.457757121	1.897347706
AT3G07930	-0.052372199	-0.030124417	0.054107313	-0.249311634
AT3G07940	0.324655639	0.190195692	0.227202274	0.609528223
AT3G07950	0.132095696	-0.085239147	-0.120493968	-0.065539374
AT3G07960	0.121656291	-0.018815919	0.143413176	0.897767802
AT3G07970	0.294107311	0.227904772	0.967221525	0.071357459
AT3G07980	0.407354681	0.423068989	0.234386435	0.014238636
AT3G07990	0.067906923	-0.066904552	-0.092848957	-0.05010165
AT3G08000	-0.466365061	0.066774416	0.187361914	0.573436102
AT3G08010	-0.287810784	-0.301957307	-0.053492134	0.545509997
AT3G08020	0.126813431	0.010384298	0.180840952	-0.08813936
AT3G08030	0.975296039	-0.012602625	-0.096834278	0.455406882
AT3G08040	-0.269078604	-0.358227512	-0.276451487	-1.024482356
AT3G08490	-0.067618602	0.981053786	-0.300755956	-0.22629086
AT3G08500	1.306696971	1.480447572	-0.037158703	0.283450211
AT3G08505	-0.652568604	-0.072289831	-0.14572281	0.150519196
AT3G08510	-0.556728923	-0.250140812	-0.105181015	-0.736990925
AT3G08520	1.083656229	1.562507224	1.51639486	1.259836024
AT3G08530	0.258614147	0.119162435	0.213639085	0.162526578
AT3G08550	0.058319081	-0.050420873	-0.180816191	0.013180265
AT3G08560	-0.015117341	-1.902872389	0.984988026	-1.870273963
AT3G08570	-0.176548258	-0.119099037	-0.661291081	-0.557944458
AT3G08580	0.252608986	0.10959307	0.202004586	0.524619163
AT3G08590	0.051675211	0.151002319	0.011849901	0.515969092
AT3G08600	-0.304497166	0.104157487	-0.444861843	-0.132519296
AT3G08610	-0.142867453	0.009081021	-0.243099417	0.029189617
AT3G08620	0.023784631	0.138887081	-0.057170081	0.334152795
AT3G08630	-0.065502374	0.080099322	-0.271170076	0.24468243
AT3G08636	0	0	0	0
AT3G08640	-0.078724547	0.046249963	-0.286682299	0.12512932
AT3G08650	-0.133461524	-0.272571465	-0.23975486	-0.388352974
AT3G08660	0.828912516	0.176906296	-0.189380205	-0.857499727
AT3G08670	0.599941333	0.163969858	0.028731967	0.098242287
AT3G08680	0.073476198	0.192502186	-0.10811574	0.34316148
AT3G08690	-0.216196105	-0.35809892	-0.256331069	-0.373422412
AT3G08700	0.950919001	1.28120421	1.557275365	3.366497
AT3G08710	-0.187842045	-0.181705977	-0.203588961	-0.037264835
AT3G08720	0.105465061	-0.10091283	-0.155196852	-0.368965294
AT3G08730	-0.187855378	-0.413984582	-0.234231961	0.020387465
AT3G08740	0.292318052	0.074618575	-0.06133814	0.819629714
AT3G08750	1.018740984	0	0	2.739856742
AT3G08760	-0.234121916	-0.407262879	-0.239350477	-0.610646239
AT3G08762	0	0	0	0
AT3G08770	1.141532556	0.177836737	0.514132278	2.862104327
AT3G08780	-0.083221037	0.008753021	-0.227158752	-0.096640718
AT3G08790	1.10924019	2.228806379	0.138539269	2.484053037
AT3G08800	0.055524564	0.200086336	0.494969767	0.438760789
AT3G08810	1.501109597	1.281200468	2.303133741	1.4255679
AT3G08820	-0.113076177	0.284548518	-0.369865413	0.067155736
AT3G08840	0.068226917	-0.010657199	0.133826382	0.484495894
AT3G08850	-0.118275885	-0.171993106	0.010146508	-0.359996663
AT3G08860	1.2215469	-0.275135355	-0.296350052	-1.576303866
AT3G08870	-3.745659475	-0.445929653	-0.173401723	0.976362827
AT3G08880	0.233757426	-0.143683428	0.087105498	0.212609474
AT3G08885	0.768373991	-1.445234933	0.372733642	0.189726554
AT3G08890	0.251218409	-0.204052619	0.014932683	-0.081538501
AT3G08900	0.931601932	1.25412375	0.508002212	1.470274878
AT3G08910	0.059170688	-0.009628248	-0.094176975	-0.014651126
AT3G08920	-0.2034795	-0.212523704	0.025774782	0.628727139
AT3G08930	0.024887595	-0.064506361	-0.301650402	-0.456314926
AT3G08940	0.431308118	-0.552850519	0.388258836	0.824036566
AT3G08943	-0.241862973	-0.03649046	-0.280469088	-0.180879103
AT3G08947	0.019923613	-0.119453228	-0.23615318	-0.022770725
AT3G08950	0.062309444	0.226026149	0.573843924	0.256653156
AT3G08960	0.201065218	0.24923613	0.211040879	0.184984645
AT3G08970	1.051685769	0.935733035	1.687809458	0.581915744
AT3G08980	0.041124137	0.072164787	0.596506916	0.484928174
AT3G08990	0.282903979	0.477907514	-0.450168807	-0.273895094
AT3G09000	-0.049612563	-0.10523265	0.15773209	-0.097456537
AT3G09010	0.020351796	0.47690067	-0.177023595	0.848671571
AT3G09020	0.226403192	0.423687277	0.111047459	-0.092420095
AT3G09030	-0.003485996	-0.221198313	-0.026967695	-0.164036333
AT3G09032	-0.414170087	0.095903155	-0.225450109	-0.428966779
AT3G09035	-0.405826567	-0.128877209	-0.195593716	-0.359437508
AT3G09040	0.046160162	0.208812909	0.28832066	0.390047059
AT3G09050	-0.485737321	0.025251814	0.022018155	0.718722998
AT3G09060	-0.373317014	0.220324706	0.292400033	-0.223636208
AT3G09070	0.276197371	0.392808876	0.107294779	0.486925166
AT3G09080	2.547500321	2.550318754	2.136698407	2.488052713
AT3G09085	-0.196236207	0.010595321	-0.391943906	-0.428646076
AT3G09090	0.241172139	0.230600334	0.168644923	0.236457925
AT3G09100	0.071554798	-0.057357081	0.096846805	-0.125723588
AT3G09110	-0.341473457	-0.302382566	-0.301927064	1.71994669
AT3G09120	-0.382600857	-0.401248173	1.557276366	-0.368656616
AT3G09130	0	0	0	0
AT3G09140	0	0	0	0
AT3G09150	-0.066521793	-0.388575409	-0.03513053	-0.154861129
AT3G09160	-0.522997657	-0.467474428	0.236078508	0.001594228
AT3G09162	-0.667418329	-0.271668914	0.128747494	-0.300932154
AT3G09165	0	0	0	0
AT3G09170	0	0	0	0
AT3G09180	-0.212674012	-0.399821968	-0.266631031	-0.129466546
AT3G09190	-0.370771351	-0.001847821	-0.306043461	-0.209960334
AT3G09200	-0.132512077	-0.059136984	0.205109744	0.543517923
AT3G09210	0.074554185	0.014627619	-0.008907955	0.649161041
AT3G09220	1.074490649	1.025006419	1.426102786	-1.356017338
AT3G09230	-0.006649085	0.127958897	0.314954367	-0.238478196
AT3G09240	0.226027996	0.514382612	0.398673426	-0.495083726
AT3G09250	0.206652504	-0.076616309	-0.130497754	0.04076649
AT3G09260	0.25278992	0.654433423	-0.163117933	0.117415788
AT3G09270	0.020309281	0.511456965	0.503057843	0.41372507
AT3G09280	-0.340131749	0.376586713	0.065358815	-0.852076742
AT3G09285	0	0	0	0
AT3G09290	1.064387315	2.028244519	0.725288081	0.38709023
AT3G09300	0.310565153	-0.074814399	-0.017169225	-0.435878025
AT3G09310	-0.373015714	-0.533955784	-0.109758794	0.420222148
AT3G09320	-0.077356557	-0.155975926	-0.182224733	0.16427538
AT3G09330	-0.709969084	-0.55895808	-0.5416106	1.110984751
AT3G09340	0	0	0.348187086	0
AT3G09350	-0.122592212	0.058982775	0.13846621	0.266472149
AT3G09360	0.073744227	-0.050400175	0.169515041	-0.122566605
AT3G09370	0.047685494	-0.078983578	0.043834429	-0.354673061
AT3G09375	0.583586475	0.383718115	0.612890313	0.708805244
AT3G09380	0	0	0	0
AT3G09385	0	0	0	0
AT3G09390	-1.094488593	-0.877859861	-0.135400013	-1.450996116
AT3G09400	0.525116305	1.317423383	0.163520213	-0.007384869
AT3G09405	0.124903095	0.397710267	0.507195292	1.350931522
AT3G09410	0.212303954	0.326416181	0.07228239	0.395764068
AT3G09430	-0.157579973	-0.11272569	-0.474195373	0.004357155
AT3G09440	0.1851079	0.397244564	-0.103098847	0.624507314
AT3G09450	-0.971935515	0.921409853	1.00398649	3.060609077
AT3G09470	-0.091526129	-0.154695668	-0.164614216	-0.260058896
AT3G09480	0.091280201	-0.075543038	-0.242787442	0.629987166
AT3G09490	0.369056251	0.784729059	-0.132429057	0.274406946
AT3G09500	0.05273285	0.006016982	0.171854151	0.144308209
AT3G09505	0	0	0	0
AT3G09510	0	0	0	0
AT3G09520	0.467900109	-0.417276715	1.271800383	1.305700785
AT3G09530	0.031084602	0	0.060379477	0.820926417
AT3G09540	0.03517743	0.195194855	-0.393427128	0.041022092
AT3G09550	0.363193816	-0.403128216	0.147715263	-0.060166676
AT3G09560	0.201008609	-0.028606371	0.202008316	-0.10165474
AT3G09570	0.15503173	-0.001370546	-0.050943259	-0.007514192
AT3G09580	0.06752118	0.110284273	-0.409790775	0.885338086
AT3G09585	0	0	0	0
AT3G09590	-0.725972103	0.908826252	-0.270242274	3.412939725
AT3G09595	0	0	0	0
AT3G09600	0.298237513	0.25065987	0.167340403	1.282967028
AT3G09620	0.37097888	0.13424723	1.679833622	0.126047755
AT3G09630	0.159124104	-0.089261005	0.27227419	0.412311575
AT3G09640	-0.334197137	0.771505312	-3.465373761	-2.193103023
AT3G09650	-0.386058251	-0.042104975	0.143336773	0.025737463
AT3G09660	0.526432145	0.347057865	0.35358482	-0.334224628
AT3G09670	0.106537545	-0.00412046	0.19666106	0.118310174
AT3G09680	-2.228322621	-0.0510506	-0.242678189	-1.312699671
AT3G09690	0.186262428	-0.223362051	-0.016808509	0.062915115
AT3G09700	-0.21032038	-0.334933047	-0.098494774	0.087444694
AT3G09710	0.240980184	0.453773068	-0.6547446	-0.5129988
AT3G09720	-0.282186944	0.180706209	0.475456807	0.182020996
AT3G09730	0.222396514	0.232245232	0.280405774	0.269848402
AT3G09735	-0.366607893	-0.398106376	-0.287274729	-0.210578154
AT3G09740	-0.145592486	-0.186180886	-0.224923246	-0.375997718
AT3G09750	0	2.05699963	1.269194767	0
AT3G09760	-0.201711947	-0.071537115	-0.208917484	-0.336965821
AT3G09770	-0.246549678	-0.192988911	-0.255962966	-0.617867589
AT3G09780	0.180896842	0.024896353	-0.384646036	0.097093858
AT3G09790	0.384017575	0.780543419	-0.362677992	1.31349951
AT3G09800	-0.195184708	-0.26803634	-0.033828997	0.057372619
AT3G09810	0.116456947	0.379060003	0.157250469	0.320507576
AT3G09820	0.220996135	0.31448267	0.00367694	0.582419515
AT3G09830	0.340103838	0.388083918	0.141814687	0.356815055
AT3G09840	-0.152412048	-0.414169874	-0.17157833	-0.584563112
AT3G09850	-0.131838633	-0.281587515	0.124402313	-0.437997175
AT3G09860	-0.20204941	-0.184724584	-0.128326569	0.173666774
AT3G09863	0	8.460337117	10.26180111	10.15569106
AT3G09870	1.683275549	0.773953862	-0.265506094	-0.528374908
AT3G09880	-0.011419737	-0.2019104	-0.117775613	-0.306145885
AT3G09890	0.080529585	0.03945398	0.112702865	0.481486158
AT3G09900	-0.125521425	-0.254605662	0.038804398	-0.113327074
AT3G09910	-0.221396983	-0.210897745	-0.508052081	0.35609021
AT3G09915	0.854171234	0	0.869058057	0
AT3G09920	-0.151721426	0.034917374	0.034766812	0.299691064
AT3G09922	0	0	0	3.506728872
AT3G09925	-0.969087635	-0.107625822	-0.062318441	0.561341864
AT3G09930	-0.644434209	-0.492450941	-0.896314027	-2.134815791
AT3G09940	0.236459439	0.420893233	0.82334083	0.884503866
AT3G09950	0.452500771	-0.761908622	0.511632709	3.676358944
AT3G09960	-0.049401768	0.759465011	-0.29940882	-0.471418906
AT3G09970	-0.131614176	0.007458359	-0.064708716	0.247381315
AT3G09975	0	0	0	0
AT3G09980	-0.211967721	-0.133285237	-0.338154969	-0.32226551
AT3G09990	0	0	0	0
AT3G10000	-0.243901083	0.542711246	-0.072268269	0.788409774
AT3G10010	-0.021163841	0.086277674	0.155837747	0.264386215
AT3G10015	0	0	0	0
AT3G10020	-0.694512578	-0.562610621	-0.310042392	-1.409578148
AT3G10030	-0.295863303	-0.487391372	-0.108541572	-0.599739531
AT3G10035	0	0	0	0
AT3G10040	0.02031742	0.179004751	-0.099699096	0.974216709
AT3G10050	-0.161958134	0.468558906	0.586847432	1.003639452
AT3G10060	-0.443881429	0.261161174	0.459881597	1.426743225
AT3G10070	-0.197146699	-0.17877954	-0.274228364	0.230588143
AT3G10080	-0.221757226	0.354960068	-0.609183154	-0.27799174
AT3G10090	-0.332327009	-0.154805845	-0.139630816	-0.046708223
AT3G10100	0.697695924	0.565284613	0.726586505	0.482835988
AT3G10110	0.201936204	0.905626805	0.36357168	0.982107555
AT3G10113	-1.33421704	-1.552113114	0.306789509	-0.528372563
AT3G10114	0	0	0	0
AT3G10116	0	0	0	3.302134772
AT3G10120	0.684826629	-0.054140023	0.522307515	0.729389606
AT3G10130	-1.149710517	-0.593533681	-0.051017148	-0.231374082
AT3G10140	-0.020231103	-0.26395006	-0.051752298	0.048828366
AT3G10150	-0.015114133	2.017063364	2.784214162	4.493689441
AT3G10160	-0.167707853	0.028914879	0.140696226	0.242038821
AT3G10180	0.333341426	0.348022405	0.166800079	0.094476825
AT3G10185	-4.104345048	2.017891343	-4.064796646	4.010528935
AT3G10190	-0.216146452	-0.435278572	0.054586111	-0.303185024
AT3G10195	0	0	4.528540064	0
AT3G10200	-0.093322227	-0.531726296	-0.062404514	0.100183278
AT3G10210	-0.140953097	-0.308776124	-0.14570031	-0.117131076
AT3G10220	-0.037860743	-0.156210023	0.025526347	-0.069696306
AT3G10230	-0.554029042	-0.1667737	-0.221970749	0.112092214
AT3G10240	0.925900704	0.653142586	0	0
AT3G10250	0.026009875	-0.2233203	-0.225472437	-0.558770512
AT3G10260	-0.164830336	-0.057793015	-0.372820089	-0.113701106
AT3G10270	0.082435465	0.2077208	0.194135026	0.810712424
AT3G10280	0.984881449	1.281203543	1.557280078	0.055315653
AT3G10282	2.086389756	1.817778774	2.046951978	2.142870845
AT3G10290	1.865564192	0.101663523	-0.384110586	0.705401323
AT3G10300	-0.03824936	-0.054473245	-0.398957176	-0.194286076
AT3G10310	0.495499232	0.630629223	0.38055652	0.519651967
AT3G10320	0.673668406	0.599227597	0.513863823	0.059805998
AT3G10330	-0.155738636	-0.174287157	-0.147563153	0.083121232
AT3G10340	0.669183346	0.326502807	-0.449600944	0.222260795
AT3G10350	-0.209697673	-0.157485132	-0.059090423	0.1669172
AT3G10360	0.465174992	0.203961821	0.283647949	0.167532875
AT3G10370	0.013422736	0.007374868	-0.024976439	0.00919298
AT3G10380	0.244870874	0.155641223	0.094089024	0.133215533
AT3G10390	-0.052619773	-0.183626143	-0.014726933	-0.053570159
AT3G10400	0.045190121	0.088837134	-0.092445112	-0.263550964
AT3G10405	0.154160459	-0.491752609	0.12187781	0.236229857
AT3G10410	-0.383922829	-0.071105312	-0.145112186	-0.58064812
AT3G10415	0	0	0	0
AT3G10420	0.01738187	-0.140270366	0.104716474	0.351432871
AT3G10430	1.202888359	-0.47480275	-0.790757137	-2.770287802
AT3G10439	0	0	0	0
AT3G10440	0.240173303	0.123010479	0.079624609	-0.035467938
AT3G10450	0.028619277	-0.471346561	0.405644304	-0.469469471
AT3G10460	0	1.806950911	0	0
AT3G10470	0.229511209	-0.2355763	0.399507258	0.63147083
AT3G10480	-0.182028009	0.030533932	0.152381684	-0.309558673
AT3G10490	0.039703268	-0.133347837	0.047713166	-0.53883841
AT3G10500	0.026163529	0.103227602	0.388494024	-0.177136542
AT3G10510	1.009189492	0	0	2.730298668
AT3G10520	0.164804033	0.830413053	0.591785678	1.211017725
AT3G10525	-0.776117355	-0.135256378	-0.355937147	-0.314803778
AT3G10526	0	0	0	0
AT3G10530	0.073046383	0.46427943	0.362996483	0.260287458
AT3G10540	0.269599406	0.260449566	0.019974039	0.081729017
AT3G10550	0.106581497	-0.082438938	0.020321028	-0.00432877
AT3G10560	0.274022163	0.258796806	-1.265502328	1.984605308
AT3G10570	0.191115242	0.174757891	-0.129969512	0.291282979
AT3G10572	-0.251149272	-0.445941007	0.012471093	-0.537301829
AT3G10575	0	0	0	0
AT3G10580	0	0	0	0
AT3G10585	0	0	0	0
AT3G10590	4.683999557	3.458080099	3.677350377	9.232672747
AT3G10595	0	0	1.888484149	0
AT3G10600	0.523582267	2.077378224	1.244868593	1.366628249
AT3G10610	0.086879823	0.022526293	0.0330538	0.581718821
AT3G10620	-0.411393638	-0.222200556	-0.017446259	0.112362313
AT3G10630	0.516370922	0.247880208	0.098087986	-0.004793231
AT3G10640	0.229623829	0.201096474	-0.069788217	-0.06570274
AT3G10650	0.095612508	0.188951351	0.128603298	0.125742102
AT3G10660	0.682779139	0.647581213	0.707064508	0.88825781
AT3G10670	-0.030285135	-0.140395085	-0.022529049	0.255101197
AT3G10680	-0.09360666	0.201741685	-0.12527179	-0.184686538
AT3G10690	0.198143581	0.513572865	0.362946775	0.667176194
AT3G10700	-0.065453715	-0.241554969	-0.231860039	-0.113608809
AT3G10710	-1.271723421	-0.000413666	0.035647442	0.877723625
AT3G10720	-0.191115294	-0.171834895	0.105782431	-0.599377322
AT3G10730	-0.079258751	-0.161358832	-0.208333305	0.057746974
AT3G10740	0.179100301	-0.301813596	-0.148688704	-1.098835733
AT3G10745	-11.01189812	-11.0305499	-10.9723552	-10.99794862
AT3G10750	-0.015118133	0.696584235	-0.034064036	0.425565655
AT3G10760	0.089966149	-0.136771611	-0.18778293	-0.218946035
AT3G10770	-0.587061637	-0.865645161	-0.301263336	-0.846180213
AT3G10780	-1.165893421	-0.574682521	0.700733747	-0.546021912
AT3G10790	0	0	0	0
AT3G10800	0.05781705	-0.135547987	-0.049637148	-0.20986395
AT3G10810	0.187770491	0.076741526	0.143598125	-0.260658919
AT3G10815	-0.460482842	0.091064075	0.086422326	-0.047628931
AT3G10820	0.247776065	0.170207234	0.12387916	-0.075116343
AT3G10840	-0.2358348	0.442070923	0.025804248	1.300577406
AT3G10845	0.711864894	0	2.326128872	1.501714282
AT3G10850	-0.134860786	-0.230548042	-0.177089562	-0.367265608
AT3G10860	-0.155805764	-0.116897578	-0.125275851	-0.124767814
AT3G10870	0.30846191	0.940157137	0.211253039	0.620263995
AT3G10880	0.330827117	0.626046984	0.309437784	0.486539304
AT3G10890	0.817664184	0.549048099	0.759172882	1.874143819
AT3G10900	0	0	0	0
AT3G10912	0.061689135	0.0450357	-0.464851002	-0.330290062
AT3G10915	-0.040168747	-0.285348769	-0.127066441	-0.121288506
AT3G10920	-0.23606123	-0.045396386	-0.033732599	0.133795594
AT3G10930	0.437181035	0.329455852	0.467464804	2.182496725
AT3G10940	-0.283302368	0.325707357	0.151972029	1.19964617
AT3G10950	0	0	0	0
AT3G10960	-0.079065198	-0.165488562	-0.248891018	-0.117483022
AT3G10970	-0.439687589	-0.225279344	-0.021405276	0.251545963
AT3G10974	0	0	0	0
AT3G10980	-0.146600102	-0.154545499	-0.199039244	-0.191532418
AT3G10985	0.580973072	-0.772192495	0.090554733	-0.552731182
AT3G10986	-0.987065817	-1.444201544	-1.167050175	-0.542842782
AT3G10990	0	0	0	0
AT3G11000	0.474423081	-0.340569319	-0.193747482	0.530033837
AT3G11010	0.694818804	0.397113357	0.418966551	1.309082014
AT3G11020	-0.741408791	-0.65806464	-0.494287442	-1.059655963
AT3G11030	-0.029244342	-0.219804201	0.139213899	-0.063738364
AT3G11040	0.123958645	-0.00868083	-0.046933039	0.300360544
AT3G11050	0.27110562	-0.753365099	0.34691308	0.903431851
AT3G11060	0	0	0	0
AT3G11070	-0.194318815	-0.209708495	-0.054287514	0.37666586
AT3G11080	0.399011064	0.317781047	0.395648131	0.870683094
AT3G11090	-0.82590973	-0.145668294	0.142079694	0.799857856
AT3G11100	-0.168316825	-0.456914884	-0.213569476	-0.555407699
AT3G11110	-4.463996745	-0.357680847	-0.148263202	-0.322122333
AT3G11120	-0.074735672	0.016028415	0.201665862	0.477560292
AT3G11130	0.416880713	0.403859246	0.191952461	0.256497742
AT3G11150	0.81678069	0.352195773	-0.24677523	-0.85604448
AT3G11160	-0.083854509	2.865240432	0.965937928	3.316110026
AT3G11165	-0.770823615	-0.797764522	-0.528101274	-0.188779457
AT3G11170	-0.390517293	0.255473118	0.089358068	0.94617476
AT3G11180	1.0555442	1.850737494	-0.134304297	2.027951037
AT3G11200	0.099846817	-0.079746788	0.016699511	-0.08716328
AT3G11210	0.352439039	0.133341463	0.077924921	0.230716418
AT3G11220	-0.072707906	-0.05950667	0.32705767	-0.077200557
AT3G11230	-0.123575228	-0.033028162	-0.104490454	0.125076845
AT3G11240	0.322948983	0.03650674	0.107611919	-0.250985477
AT3G11250	0.129243058	-0.024149378	0.107486899	0.431745554
AT3G11260	-0.336603086	-0.459314592	0.563168435	-1.29635156
AT3G11270	0.029845998	0.032811344	0.163761694	-0.564942593
AT3G11280	-0.026476704	0.122841309	-0.186821017	-0.202734283
AT3G11285	0	0	0	0
AT3G11290	0.007346539	-0.143272459	0.079895954	0.02822316
AT3G11300	0	0	0	0
AT3G11310	0	0	0	0
AT3G11320	-0.056501843	-0.020914705	0.004324817	0.095827412
AT3G11325	-0.637990402	-0.302382491	1.563623692	0.719942896
AT3G11330	0.092280063	-0.088923783	0.087296518	-0.060781603
AT3G11340	0.317357054	0.402060651	0.008801476	0.43463366
AT3G11350	2.033549865	0	0	2.966026175
AT3G11370	1.424628696	1.203793705	1.012853583	1.026037147
AT3G11380	0	0	0.327031967	0.422943407
AT3G11385	0.619913208	0.520252816	1.292668593	0.889536042
AT3G11390	0.451562146	0.759585281	-0.079237771	0.355140575
AT3G11395	0	0	0	0
AT3G11397	-0.337776735	-0.158622922	-0.378594653	-0.238266008
AT3G11400	-0.131902564	-0.321698079	-0.228918145	-0.297268695
AT3G11402	0.289720226	0.580473372	0.39413586	1.548787277
AT3G11405	0	2.558874957	0	0
AT3G11410	-0.707773226	-0.519246352	-0.68840124	-0.930016777
AT3G11415	-0.131729668	1.023863049	-0.695503585	-0.952629639
AT3G11420	0.080438108	-0.328778375	-0.259686558	-0.419521153
AT3G11430	-0.239353679	0.292372074	-0.069038838	-1.624237189
AT3G11435	0	0	0	0
AT3G11440	-0.030499892	-0.14249378	-0.024667352	-0.067075741
AT3G11450	-0.287883112	-0.013361477	-0.150424057	-0.048386984
AT3G11460	-0.394549595	-0.095505364	0.251477027	-0.475227028
AT3G11470	0.031615485	0.219901308	0.29780025	0.327048885
AT3G11480	-1.668820311	-1.887343402	-0.021335432	0.840603315
AT3G11490	-0.098267021	0.11859193	-0.214818977	0.037743281
AT3G11500	-0.137682795	-0.060810208	-0.14057923	0.322151889
AT3G11505	0	0	0	0
AT3G11510	0.067685608	0.030162298	-0.059327363	0.355966028
AT3G11520	0.662123298	0.673376762	-0.171438642	-0.084297274
AT3G11530	-0.24866675	-0.377847432	-0.428006632	-0.560754321
AT3G11540	-0.011656934	-0.082295481	0.089486151	-0.147701236
AT3G11550	0.632474546	0.269166402	-0.70091958	-1.061649863
AT3G11560	-0.192629514	-0.203893731	0.000127709	-0.518608356
AT3G11570	0.567391159	0.24545263	0.724058397	-0.08906618
AT3G11580	0.60064007	-0.510863866	0.214387028	-0.146913844
AT3G11590	0.164766876	0.090917414	-0.148716445	-0.147648728
AT3G11591	-0.069660762	-0.622675261	0.025752792	-0.293717885
AT3G11600	-0.485347793	-0.469935759	-0.650293626	-1.164323294
AT3G11620	-0.34415467	-0.744911863	-0.207908301	-0.471097498
AT3G11630	-0.207533299	0.033986255	0.059944103	0.700334045
AT3G11640	-0.502807442	-0.25697557	-0.859290526	-0.157890564
AT3G11650	0.446598228	0.158560016	-0.250484987	-0.542162049
AT3G11660	-0.237424522	0.274013347	-0.265045934	-0.046594888
AT3G11670	0.566032117	0.160566962	0.172509897	0.483967748
AT3G11673	0	0	0	0
AT3G11680	0	0	0	0
AT3G11690	-0.629813983	-0.741921394	-0.667378767	-1.426557027
AT3G11700	-0.000874805	0.356508418	-0.319151819	0.013341279
AT3G11710	0.120914719	0.244786908	0.177435686	0.333828341
AT3G11720	0.332767408	0.764034758	0.126701632	0.304762883
AT3G11730	-0.514528655	-0.273650817	-0.14799356	-0.356440282
AT3G11740	2.279835809	-0.761907841	2.320354983	1.180161769
AT3G11745	-0.476495252	-0.229675981	0.189292482	0.970990478
AT3G11750	-0.236178167	-0.288445407	-0.039953468	0.683168606
AT3G11760	-0.047952537	-0.311642166	-0.120816837	-0.160109729
AT3G11770	-0.575028356	-0.4993797	-0.495633992	-0.873342146
AT3G11773	1.13416529	0.11842827	1.172117883	1.41770782
AT3G11780	0.204124651	0.240501118	-0.07113911	-0.457941022
AT3G11800	0.133987002	0.210249146	-0.282121095	-0.46636912
AT3G11810	-0.137809595	-0.178015383	-0.141851809	-0.380463166
AT3G11820	0.298132229	0.088045536	-0.043020335	-0.009362539
AT3G11825	0	0	0	0
AT3G11830	0.186732492	-0.045944488	0.215188516	0.010303798
AT3G11840	0.17099364	0.357182022	0.226590684	0.280391298
AT3G11850	-0.198626392	-0.012154292	0.002394515	-0.342600761
AT3G11860	0.984881594	0.695548448	-1.704725917	-1.73032693
AT3G11870	-1.806093043	-0.757768043	-0.488361913	-1.788614722
AT3G11880	-0.099088182	-0.230285261	-0.197575688	-0.24331258
AT3G11890	0.121733225	-0.18284122	-0.158391661	-0.100541708
AT3G11900	-0.105377409	-0.163670439	0.171063561	0.21622581
AT3G11910	0.249081835	1.107515532	0.203980581	-0.329881873
AT3G11920	-1.383159594	-0.552112339	-1.265502311	1.331934346
AT3G11930	-0.632600902	-0.688788635	-0.303404182	-0.885997238
AT3G11940	-0.157065142	-0.236066439	-0.046612591	-0.083312333
AT3G11945	-0.290286666	0.009333278	0.081887369	0.879958098
AT3G11950	0.318815127	0.135008809	0.098667535	0.171382837
AT3G11960	0.179971597	0.047455741	0.188666172	-0.039319758
AT3G11964	0.231881786	0.670270435	0.844473031	0.561195148
AT3G11970	0	0	0	0
AT3G11980	-0.015117691	2.502607218	2.295516101	0.055309006
AT3G11990	0	0	0	0
AT3G12000	0	0	0	0
AT3G12012	0.17872389	0.057797129	0.102851664	0.345588228
AT3G12020	0.284943164	0.438843015	0.125415598	0.216556405
AT3G12030	-0.178740727	-0.083529073	-0.113514398	-0.248079953
AT3G12040	-0.029585868	0.865917033	-0.048125678	0.238157529
AT3G12050	-0.053608825	-0.172202549	-0.136841117	0.127952959
AT3G12060	0.441982548	0.054392615	0.397938803	1.226302285
AT3G12070	-0.378978411	-0.052826023	-0.217352122	0.437722116
AT3G12080	-0.319065098	-0.049996032	0.206732176	-0.465401436
AT3G12090	-0.18882002	-0.088101122	-0.187609699	-0.663238872
AT3G12100	-0.180338438	-0.139720431	-0.055907894	-0.152087224
AT3G12110	0.48184397	0.366136986	-0.179538199	0.034068552
AT3G12120	-0.495687667	-0.23214454	0.062586813	-0.237702236
AT3G12130	-0.179619663	-0.265282327	-0.217282668	-0.35661628
AT3G12140	-0.092450286	-0.278607027	-0.037121835	-0.361124966
AT3G12143	-0.292224539	-0.888289057	-0.519825585	-2.436709105
AT3G12145	0.624815407	0.505925411	0.618368999	1.828197728
AT3G12150	-0.153156176	-0.366757879	-0.314538931	-0.030114057
AT3G12160	1.851266632	1.77147755	1.53643527	2.030518065
AT3G12170	0.531351341	0.249796682	0.160077258	0.703947407
AT3G12180	-0.260861648	-0.082539632	-0.455742091	-0.178834698
AT3G12190	0.451360929	-2.091811522	-0.497596507	-2.064175813
AT3G12200	-0.144013283	-0.161188394	-0.040856108	-0.143707417
AT3G12203	1.115172125	0.261504869	0.030005219	2.644419048
AT3G12210	0.050212666	-0.066177827	-0.026549437	0.326548746
AT3G12220	-0.033951276	-0.030642777	0.711571776	0.38287567
AT3G12230	0	0	0.693185842	0.789103218
AT3G12240	0.123240541	2.2801535	1.744388687	1.952074513
AT3G12250	-0.24492807	1.054580441	-0.38375885	-0.45635328
AT3G12260	0.223419396	0.034640097	0.051451458	0.064389799
AT3G12270	-0.092676309	-0.001407889	0.227773208	0.145164077
AT3G12280	0.212475122	0.122351535	0.111024457	-0.018771906
AT3G12290	-0.168423377	-0.239405103	-0.109065433	-0.108180755
AT3G12300	0.125654878	-0.332828163	0.03854718	-0.196511252
AT3G12320	0.334600276	-0.052085709	0.178034671	1.279320703
AT3G12340	0.023797168	0.213124114	0.177487123	0.734954833
AT3G12345	-0.202100993	-4.99E-05	-0.023616061	0.974575563
AT3G12350	-0.153352442	-0.316880636	-0.310113134	-0.191194275
AT3G12360	-0.105570273	-0.202224089	0.015532671	-0.199746823
AT3G12370	0.016055702	-0.060825938	0.107631434	0.088371065
AT3G12380	0.07674564	0.219818838	0.280891974	0.160236583
AT3G12385	0	0	0	0
AT3G12390	-0.159483035	0.053988618	-0.024149423	-0.018332813
AT3G12400	-0.305455043	-0.419027457	-0.224718137	-0.429784486
AT3G12410	0.382188341	0.567538021	-0.155176662	-1.409547888
AT3G12420	0	0	0	0
AT3G12430	-1.858518175	-1.877170984	-1.818973234	-1.844570448
AT3G12440	0	0.828964598	0	1.154058191
AT3G12450	1.853193262	0	0	0
AT3G12460	0.72999211	-0.656845225	-0.968402375	0.786635577
AT3G12470	1.501108008	1.279819439	0.975493211	-1.699280658
AT3G12480	0.086206674	-0.097756169	0.038281144	-0.097804837
AT3G12490	-0.571764702	-0.497750585	-0.08595065	-0.558281601
AT3G12500	0.190917367	-0.059100718	-0.283763181	-0.453962594
AT3G12502	0.174396589	-2.927242258	-2.870930835	-2.896527616
AT3G12510	0.113201304	-0.021273646	-0.344109193	-0.364974796
AT3G12520	0.931004612	0.798630411	0.048723335	-0.163796812
AT3G12530	-0.037613718	0.07017042	0.029902493	-0.148259703
AT3G12540	-0.705709728	0.095377911	-0.441306388	0.346792249
AT3G12545	0	0	0	0
AT3G12550	0.391685428	0.168722332	0.255925561	0.349884907
AT3G12560	0.42606063	-0.010751674	0.044846171	0.111078545
AT3G12570	-0.023821243	-0.225446886	-0.039007474	-0.378689199
AT3G12580	-0.031310026	0.096054284	-0.412931601	1.05935375
AT3G12585	0	0	0	0
AT3G12587	-0.071019869	-0.359476853	-0.23043636	-0.256407001
AT3G12590	0.276863544	0.007662613	0.147175354	0.063543512
AT3G12600	0.334915807	0.003415885	0.109826998	0.108494147
AT3G12610	0.572347518	0.058497461	-0.20546284	-0.565330305
AT3G12620	0.295361361	0.240321712	0.044893483	0.075573337
AT3G12630	-0.349847322	-0.257080929	-0.411686299	-0.624689473
AT3G12640	-0.167563531	-0.104060094	0.050234263	0.001075144
AT3G12650	-0.182321078	-0.295848758	-0.138620736	-0.426880836
AT3G12660	0	0	0	0
AT3G12670	-0.002356396	-0.043434551	0.065795602	0.121231849
AT3G12680	0.007662521	-0.081387633	-0.149001844	-0.131800598
AT3G12685	-0.608972266	0.028641727	-0.069273043	1.029826246
AT3G12690	-0.239561288	-0.120431836	-0.230391063	0.215006033
AT3G12700	0.121484735	0.509296766	0.009994594	0.002993392
AT3G12710	0.532003163	-0.125598596	-0.334267954	-1.015695051
AT3G12720	0.456405376	-0.887595439	0.388215314	-1.672729662
AT3G12730	-0.119581376	-0.439676924	-0.447310555	-0.243152309
AT3G12740	-0.050555549	-0.152781466	-0.158899483	-0.356577953
AT3G12750	-0.333863046	0.066729951	-0.286608434	-0.193575526
AT3G12760	-0.087487088	-0.106065075	-0.127001571	0.082356961
AT3G12770	-0.342317932	0.319723767	-0.023570872	0.097146882
AT3G12775	0	0.784093521	2.003771321	0
AT3G12780	-0.635268387	0.261112452	0.277724868	0.729268207
AT3G12800	-0.263886266	-0.119727026	-0.035011486	-0.083667598
AT3G12810	0.368667863	0.385004768	0.432078126	0.226005065
AT3G12820	2.212005418	-0.058364827	-0.635276177	0.815509703
AT3G12830	-0.233969369	-0.37789338	-0.287457559	-0.659899011
AT3G12835	0.487283495	-0.757762362	-0.497915542	-10.99794862
AT3G12840	4.543551561	4.274939979	0	0
AT3G12850	0	0	0	2.74947849
AT3G12860	0.108991379	0.430823333	0.93268419	1.031569192
AT3G12870	0.199476693	0.466295805	-0.458674835	0.164891478
AT3G12880	-1.492409016	-1.45634639	-1.926476254	-3.420671349
AT3G12890	-0.015115229	-0.302384695	0.984989113	1.425563359
AT3G12900	0	3.613838075	0	7.502521556
AT3G12910	0.060747844	-1.757764728	-2.73190658	-0.740161245
AT3G12915	0.63522778	0.136924124	0.483746521	0.775139859
AT3G12920	0.746576751	-0.049391514	0.283506362	-0.034135444
AT3G12930	0.308520162	0.24343724	-0.040892868	0.145917022
AT3G12940	-0.084338895	-0.292387523	-0.162967114	-0.549219636
AT3G12950	-0.046568784	-0.178351494	-0.243089083	-0.393784999
AT3G12955	-0.244339392	-0.921496857	0.009399475	-0.924923417
AT3G12960	-3.729571312	-1.62418722	-1.675084157	-0.712933765
AT3G12965	-0.048828534	-0.056337839	-0.017784449	0.630612138
AT3G12970	-0.11660212	-0.32883912	0.295835668	0.306270784
AT3G12977	0.365125246	0.377191392	0.030601728	-0.484822264
AT3G12980	0.182599563	0.230424	0.295365412	0.073542042
AT3G12981	0.333379864	0.890917965	-0.64696411	-0.189597703
AT3G12990	-0.575715442	-0.46420456	-0.231096899	-0.486361036
AT3G13000	-0.589868887	0.106438572	0.092600386	-0.320399022
AT3G13010	0	0	0.216374153	0.331338334
AT3G13020	1.218019461	0.865429524	0.386054579	1.090403526
AT3G13030	0.331973434	0.039489785	0.268296429	0.364183122
AT3G13040	-0.066907434	-0.003491537	-0.245313591	0.194003231
AT3G13050	-0.22917368	0.014120351	-0.186054801	0.037513236
AT3G13060	0.195440043	0.102647748	0.210209363	-0.099696638
AT3G13061	-1.27362992	-0.502829704	-0.091362204	-0.892585395
AT3G13062	-0.702566312	-0.177119298	-0.112673977	-1.020612291
AT3G13065	-1.563763974	-0.544472266	-0.376942453	-0.661023229
AT3G13070	0.033049625	0.081427694	0.186873774	0.364191392
AT3G13080	0.124595161	0.157132253	0.437787418	0.623488258
AT3G13090	1.046187663	1.675086	0.934852437	0.739616436
AT3G13100	0.875685715	1.00650927	0.892740788	1.815017087
AT3G13110	-0.133279796	-0.00233864	0.042882581	0.099980432
AT3G13120	0.210573474	0.117522093	0.111495512	0.51491287
AT3G13130	0.950925296	1.281201805	0.965936106	3.185500544
AT3G13140	4.356531201	3.721361722	3.940617816	0
AT3G13150	0.085717256	0.255004563	0.685783881	0.189414321
AT3G13160	-0.321093747	0.048855546	0.251997922	0.187262879
AT3G13170	-0.019538584	0.573075827	0.56438377	0.351422619
AT3G13175	0.023783642	-0.363542974	0.447306087	-0.131879174
AT3G13180	0.19166496	0.018954142	-0.036415213	0.61149258
AT3G13190	0.059683632	-0.23326017	-0.00407832	0.465321153
AT3G13200	-0.150464656	-0.396312274	-0.167999069	-0.505383443
AT3G13205	0	0	0	0
AT3G13210	0.573081213	0.209898037	0.195530993	0.474447745
AT3G13220	0	0	0	0
AT3G13222	-0.151518845	-0.398804378	0.028245305	0.039378308
AT3G13223	0	0	0	0
AT3G13224	-0.306339323	-0.400823173	-0.228106187	-0.442787447
AT3G13225	-0.028118877	0.049972749	0.279352192	0.061562413
AT3G13226	-0.001444455	-0.172392855	-0.038216855	0.170296227
AT3G13227	0	2.375111738	4.176578094	3.364838536
AT3G13228	0	0	0	0
AT3G13229	0.813500063	0	0	0
AT3G13230	-0.038969526	0.022740151	0.238864988	0.011364596
AT3G13235	0.048550037	-0.00964478	0.073050677	-0.043967111
AT3G13240	1.231038197	1.179792342	0.979298372	-0.206458208
AT3G13250	2.210941414	0.674199406	2.117622753	1.498329892
AT3G13260	1.547297805	1.696580931	2.67666759	-0.944690324
AT3G13270	0.222447154	0.603186014	-0.251109209	-1.241672642
AT3G13275	0.691446113	0.455837932	0.348029361	0.293354079
AT3G13277	-0.589547855	-0.112550413	0.393695332	0.282393434
AT3G13280	0.884394738	3.681932706	0.894643175	0
AT3G13290	0.175718815	0.081120359	0.280067582	0.040122117
AT3G13300	0.085157639	-0.04028015	-0.044329164	-0.2980134
AT3G13310	-0.244964751	-0.047950003	0.092268176	-0.916445627
AT3G13320	0.270981388	0.208356418	0.129563558	0.072148369
AT3G13330	0.277765662	0.32504329	0.342797563	0.002805208
AT3G13335	0	0	0	0
AT3G13340	-0.037771214	-0.364195576	-0.041711978	-0.586824957
AT3G13350	-0.355830253	-0.424822516	-0.000670203	0.032225642
AT3G13360	0.144033833	0.176324186	-0.03749331	-0.212200961
AT3G13370	-0.478754927	1.242232599	-2.785738854	-0.404795353
AT3G13380	0.617545742	0.500924096	0.480926854	0.301969878
AT3G13390	0	0	0	-0.01187596
AT3G13400	0.757172054	-0.255011873	0.751896438	1.969152509
AT3G13403	2.648713593	2.602846266	2.562038426	1.897348618
AT3G13404	0.90262856	0.460528269	-0.12251858	-0.618290452
AT3G13405	0.43084477	0.716055183	0.229131519	-0.240788487
AT3G13410	-0.005513261	0.22002435	-0.002460759	-0.066653071
AT3G13420	0.285016367	0.231893456	-0.324002761	-0.354600531
AT3G13430	0.250148808	0.130530192	-0.026729295	-0.432601228
AT3G13432	0.387285152	0.343614488	0.57936894	0.034855804
AT3G13433	4.180760526	0	0	6.079275698
AT3G13435	0.319164519	0.396966612	0.005136341	-0.729100043
AT3G13437	0.586243543	0.808984991	-0.499245885	0.093914727
AT3G13438	0.170879567	0.20892276	-0.026695057	-1.262586874
AT3G13440	-0.014856972	-0.239884278	0.075415915	-0.013870901
AT3G13445	-0.054331561	-0.03720525	-0.099477051	-0.329863698
AT3G13450	-0.60201262	-1.125680034	-0.236856825	-1.691918817
AT3G13460	-0.82983854	-0.509248691	-0.115326131	-0.851788811
AT3G13470	0.869472882	0.66017829	0.065076704	1.68330566
AT3G13480	-0.132547046	-0.056584459	-0.079716211	0.194661659
AT3G13490	0.146275098	-0.039566566	0.067968552	0.262822112
AT3G13500	-1.030028156	-0.472320532	-1.005649886	0.107828723
AT3G13510	-0.033225198	-0.290855232	-0.312392044	-0.021455068
AT3G13520	0.046012286	0.253943399	-0.706940877	-0.754377275
AT3G13525	13.72387422	0	0	12.81431609
AT3G13530	0.052265608	0.117017068	-0.017567819	-0.227280336
AT3G13540	2.008723518	0	0	1.798573151
AT3G13550	-0.434198574	-0.533051965	-0.211644692	-0.263727641
AT3G13560	0.273892101	0.526051545	-0.02053394	0.474680052
AT3G13570	-0.234491821	-0.170872779	-0.084405129	-0.091029728
AT3G13580	0.239047274	-0.140453761	0.425850078	-0.130181969
AT3G13590	0.298049847	0.362222486	-0.233546222	0.279372962
AT3G13594	0	7.622000555	0	0
AT3G13600	-0.279039796	0.140522568	0.058470603	0.007060755
AT3G13610	-0.459398111	0.921252251	-0.489413318	1.705872268
AT3G13620	-0.071897034	-0.094468354	-0.261198395	-0.083295101
AT3G13624	0	0	0	0
AT3G13630	0	0	0	0
AT3G13640	1.025780557	0.597988675	0.525290643	1.362533689
AT3G13650	0.142536573	0.709511683	0.228840996	0.809031418
AT3G13660	-0.070247754	0.253258467	-0.060415776	-0.71781885
AT3G13662	0	0	0	0
AT3G13670	-0.060231451	-0.232502494	-0.073531356	-0.35788681
AT3G13672	-0.520450206	-0.499218614	-0.176108348	-0.439656801
AT3G13674	-0.238002912	-0.40363161	-0.255346679	0.477747606
AT3G13677	0.212575451	0.273434391	0.03825462	0.478555367
AT3G13680	0.285521728	0.909210896	1.309967301	0.432340797
AT3G13682	0.094751351	0.017581953	0.070345445	-0.135609855
AT3G13686	0	0	0	0
AT3G13690	0.264775998	0.17904066	0.075876928	-0.11852355
AT3G13700	-0.16960353	0.062411676	-0.209649291	-0.967115134
AT3G13710	0.668565264	-0.316579731	0.271158557	-2.364085213
AT3G13720	-0.232641563	-0.146499265	-0.796839976	-1.617804936
AT3G13724	0	0	0	0
AT3G13730	0.133554694	0.50453086	0.145142487	-0.324691996
AT3G13740	-0.558219966	-0.459715123	-0.130468313	-0.623661337
AT3G13750	-0.556751972	-0.34245183	-0.167088289	-1.776294384
AT3G13760	0.398429902	1.38015707	0.351046411	0.824789852
AT3G13770	-0.857435627	0.079480342	-0.017923407	-1.315129839
AT3G13772	0.098789587	-0.062264146	-0.094542833	-0.235585688
AT3G13780	-0.156886708	-0.196966312	-0.176332345	0.13092663
AT3G13782	-0.311211536	0.135626496	0.229264699	1.2058109
AT3G13784	-0.015116523	-0.317246174	0.984985109	2.252283781
AT3G13790	0.407480256	0.165473672	0.48887909	-0.222880586
AT3G13800	-0.09665583	-0.235746192	-0.092179017	-0.08261311
AT3G13810	-0.001721678	0.06557562	0.1355672	-0.266192901
AT3G13820	0	0.540741494	0	0
AT3G13825	0	0	0	0
AT3G13830	0	0	0	0
AT3G13840	0	0	0	0
AT3G13845	-0.395890784	-0.457123087	-0.076684192	-0.127944514
AT3G13850	0.614321154	-1.210449879	-2.899666759	0.773270434
AT3G13855	1.367835114	2.32751492	0	0
AT3G13857	-0.54724337	0.65053113	0.502080266	1.655368774
AT3G13860	0.109775749	0.503181899	0.523887501	0.409844652
AT3G13870	0.147628386	0.13375958	-0.021897259	-0.094249285
AT3G13880	-0.206151438	0.162202301	0.006021204	-0.742506711
AT3G13882	-0.166884528	-0.300186493	-0.005363903	-0.070757684
AT3G13890	0	0	0	0
AT3G13898	-1.334221322	0.032853147	1.048834279	-4.011298829
AT3G13900	0.078692905	0.134459687	-1.08030534	-1.248481936
AT3G13910	-0.104417339	0.008377378	-0.321518251	-0.192743715
AT3G13920	-0.307989526	-0.284592557	-0.21052814	0.053253158
AT3G13930	0.270767915	0.517145231	0.31224422	0.466911091
AT3G13940	-0.245443825	0.269024514	0.184778661	0.071718314
AT3G13950	0.190603901	0.697865143	-1.099118888	2.33358857
AT3G13960	-0.329617942	-0.542101896	-0.025578371	0.273441819
AT3G13965	0.250078327	0.080283938	-0.340323131	-0.421019899
AT3G13970	0.349728624	0.242521133	0.098937068	0.307152182
AT3G13980	-0.269906603	-0.327244646	-0.487019604	-1.170525452
AT3G13990	0.040346713	0.051611676	0.248089878	-0.184116204
AT3G14000	-0.107108987	-0.31030386	-0.048567937	0.020609076
AT3G14010	-0.076692679	-0.298175984	-0.003643237	-0.598975783
AT3G14020	-0.382965813	-0.379046305	0.212010269	-0.140655755
AT3G14025	-1.925095904	-3.544077299	0.05579724	0.518180602
AT3G14030	0	0	0	0
AT3G14040	0	0	0	0
AT3G14050	0.191055667	-0.040128059	0.042673962	-0.650831493
AT3G14060	0.03710384	0.330160053	0.375321864	-0.744375611
AT3G14067	-0.038808259	-0.210111851	-0.08198239	-0.804235133
AT3G14070	-0.317888616	-0.208422551	-0.122604479	0.350587371
AT3G14075	-0.028037836	-0.237660864	0.027438048	-0.053339295
AT3G14080	-0.086450791	-0.188840406	-0.189192157	-0.138908949
AT3G14090	0.040899032	-0.057780589	-0.125498705	-0.328290551
AT3G14100	-0.21726017	-0.213180158	-0.227681156	-0.41874818
AT3G14110	0.118134474	-0.191744644	0.137843072	0.086758372
AT3G14120	-0.027971996	0.003906083	0.139281465	-0.265449242
AT3G14130	0.318223179	-0.212703313	0.337095486	0.183806632
AT3G14140	1.107162655	0.496261973	1.261247341	1.331117467
AT3G14150	0.124281672	0.053916348	0.188393028	0.175965402
AT3G14160	-3.13E-05	-0.068458118	0.073336344	0.042771964
AT3G14170	0.636293247	0.644911685	-0.123320902	0.438011827
AT3G14172	0.363974606	0.592849993	0.455697737	0.385902517
AT3G14180	-0.231794326	-0.375415598	-0.233204933	-0.551774188
AT3G14185	-0.407369628	-0.169045717	-0.640897957	-1.231247925
AT3G14190	0.315959972	0.2979738	-0.411956528	-0.027475346
AT3G14200	-0.341276115	0.195257538	-0.294598458	0.623556854
AT3G14205	-0.202220293	0.249270323	0.123950355	-0.024507242
AT3G14210	-0.009852705	2.28929303	1.032363621	3.232255392
AT3G14220	0.203255337	0.266449679	-0.110513549	0.148876406
AT3G14225	0.71594585	1.083090216	0.603038406	0.175894207
AT3G14230	0.308776443	-0.147942416	0.137046083	0.103212049
AT3G14240	0.057134672	-0.051929336	-0.033549956	0.044929106
AT3G14250	0	0	0	0
AT3G14260	0.623507709	0.553189152	-0.695092764	-1.553770181
AT3G14270	0.28367294	0.661342969	0.268801283	-0.060467662
AT3G14280	0.031252399	0.486413603	-0.126818557	-0.351752585
AT3G14290	-0.137245984	-0.277441945	-0.08433118	-0.223551157
AT3G14300	0	0	0	4.402640327
AT3G14310	-0.044970776	0.544137872	-0.027259076	-0.134814899
AT3G14320	2.165574333	2.894891472	2.126136987	0
AT3G14330	0.364938011	0.421375278	0.164647956	0.557851608
AT3G14340	-0.198578266	-0.144110015	-0.418582778	0.521904146
AT3G14350	0.221106195	0.608212024	0.210125465	0.456200126
AT3G14360	-0.093934211	-0.053205523	-0.213946287	1.238590806
AT3G14362	-0.322783478	-0.981300972	-0.467752395	-0.536763821
AT3G14370	1.297939037	0.64505262	0.026497934	0.685236161
AT3G14380	-2.174307338	-2.184702407	-0.497921502	-2.156826966
AT3G14385	0	0	0	0
AT3G14390	0.247079046	0.177932732	0.185067535	0.528283947
AT3G14395	2.265961732	2.502606176	2.786924617	1.055307672
AT3G14400	0.214250289	0.195176762	0.127921253	0.21114276
AT3G14410	-0.057011831	0.133474951	-0.201904397	-0.05092008
AT3G14415	-0.617075901	0.056953471	-0.02480798	0.812385183
AT3G14420	-1.516306431	-0.088517215	0.003458139	0.51779364
AT3G14430	-0.207682894	-0.279507467	-0.417316934	-0.665696485
AT3G14431	0	0	0	0
AT3G14440	-0.198621431	-0.314633443	-0.659592164	-0.44282841
AT3G14450	-0.215439226	0.121885923	-0.083021108	0.712614692
AT3G14452	0.388970737	0.481996165	0.274710741	1.256126007
AT3G14460	0.397207416	0.641483904	0.80704382	0.19341375
AT3G14470	0.321485267	0.512146618	0.706807267	0.438977497
AT3G14475	-0.742985352	0.027061223	-0.360793389	-0.074506525
AT3G14480	0	0	0	0
AT3G14490	0	0	0.154686894	0
AT3G14500	0	0	0	3.181258423
AT3G14510	-0.635330532	-0.505057218	0.274569979	0.89251208
AT3G14515	-3.394719913	-1.761915937	-1.497925425	-3.377234828
AT3G14517	0.163290318	-0.472218049	0.575501826	-0.442403884
AT3G14520	0.004163375	0	0	0
AT3G14530	0.25319833	0.148368418	1.458711071	1.529160872
AT3G14540	0.169066737	0.503566757	1.628009929	2.299960003
AT3G14550	0.17482526	0.033652795	0.993975514	1.999810402
AT3G14560	0.401012581	-0.107668825	-0.412088079	-0.760117051
AT3G14570	0.198827522	0.472119925	0.174581554	0.029325755
AT3G14580	0.426896997	0.733796463	0.613845151	0.9021975
AT3G14590	0.252162468	0.164478383	0.086627431	-0.041971592
AT3G14595	-0.71487769	-0.373618873	-0.084604199	-0.448080803
AT3G14600	0.007537327	-0.148903985	0.342910901	0.155795954
AT3G14610	0.4185267	0.022497207	0.275286048	0.018880534
AT3G14620	-0.549138792	0.57033277	0.202496005	1.78835509
AT3G14630	0.470147431	0.829540853	-0.419140664	0.655933036
AT3G14640	0.102810652	-0.27043605	-0.449528986	0.744957247
AT3G14650	-0.440808672	0.331253482	0.167470744	0.169944286
AT3G14660	-0.370454613	-0.207734557	0.113183168	-0.651220635
AT3G14670	0.916197079	2.281915542	2.975548119	1.055339398
AT3G14680	0.698787773	0.401763513	0.816358245	0.125260422
AT3G14690	-0.336108284	-0.135342244	0.344247898	-0.065305769
AT3G14700	1.092081766	0.70214743	1.379282336	0.69617125
AT3G14710	1.255205725	1.318841837	1.341839014	0.832296546
AT3G14720	-0.012377848	0.024255146	-0.071254369	0.069246511
AT3G14730	0.203026409	0.683992949	0.424610721	0.178992472
AT3G14735	-0.258051353	-0.552110444	-2.868933646	0.471627978
AT3G14740	0.91104231	0.566680356	0.55701354	0.883542827
AT3G14750	-0.04399538	-0.326997481	-0.105274838	-0.710007053
AT3G14760	0.524321927	0.626660381	0.334647846	1.149382077
AT3G14770	-0.051041812	-0.241728444	-0.277724977	-0.351770144
AT3G14780	0.075415583	0.612490322	0.267833111	0.073368746
AT3G14790	0.406512954	0.247896277	-0.087379618	0.469175699
AT3G14800	0.256495313	0.127798606	0.282727612	-0.141861386
AT3G14810	-1.041468583	-0.075985385	-0.267121342	-0.120936321
AT3G14820	0	0	0	0
AT3G14830	-0.08103241	-0.156823686	-0.010481288	-0.27467761
AT3G14840	0.556248482	0.452906682	0.411958426	0.162148037
AT3G14850	1.431346776	1.681949358	1.650573964	1.360630488
AT3G14855	0	0	0	0
AT3G14860	-0.173750757	-0.207478018	-0.137114958	-0.382845075
AT3G14870	0.435578353	0.286583242	0.042625944	0.659244413
AT3G14880	-0.728415327	-1.765922399	-0.747069627	-0.196840839
AT3G14890	0.485110053	0.457301053	0.007884455	0.091393456
AT3G14900	0.337639133	0.642114712	0.630927501	0.052371066
AT3G14910	0.065908152	-0.128293682	-0.209667176	-0.113288784
AT3G14920	0.255111739	0.392446171	0.281893931	-0.287754009
AT3G14930	0.57443449	0.059815009	0.265081732	1.251478701
AT3G14940	0.174052681	0.888472025	0.44495392	0.673374719
AT3G14950	-0.008811205	0.881481391	-0.693127825	0.337957844
AT3G14960	0.239981009	0.08506514	-0.239025402	-0.190101976
AT3G14970	0	1.732225777	0	0
AT3G14980	0.088490339	0.130779247	0.246313284	-0.077293556
AT3G14981	-0.559296264	0.014654684	-0.561815546	-1.737732798
AT3G14990	-0.268301789	-0.395704627	0.031930912	-0.787186049
AT3G15000	-0.211518535	-0.051652239	0.049386395	-0.416682681
AT3G15010	-0.031599228	0.007715743	0.013044667	0.126584505
AT3G15020	0.032587873	0.209666767	-0.130836255	0.656866834
AT3G15030	-0.551708534	0.173386987	-0.080912003	-0.354965884
AT3G15040	-0.326968204	-0.32719589	-0.398991967	-0.754052992
AT3G15050	0.850926436	1.602300976	-1.024499447	0.341524182
AT3G15055	0	0	0	0
AT3G15060	-0.2295032	0.223578791	0.153287856	0.475126923
AT3G15070	0.014955683	-0.094410388	-0.051648252	-0.707176739
AT3G15080	-0.249802492	0.093412396	0.118561289	-0.172906186
AT3G15090	-0.191087936	-0.15018147	0.210701982	0.062768351
AT3G15095	-0.266865493	-0.40873403	-0.097926685	-0.553623387
AT3G15110	-0.312415333	0.092447885	0.05954573	0.42887791
AT3G15111	0	10.9398877	0	0
AT3G15115	0.347765449	0.105165429	0.129583971	0.075943067
AT3G15120	0.213698794	0.302150464	0.308810279	0.025507013
AT3G15130	-0.44394044	0.272607963	0.304677318	-0.357233087
AT3G15140	-0.694199557	-0.146144808	0.153726149	0.292009378
AT3G15150	-0.140177607	0.100104551	-0.099403499	0.374627399
AT3G15160	0.048282719	-0.221198581	-0.039522661	0.011389655
AT3G15170	0.595696249	0.343954992	0.896392059	1.474725034
AT3G15180	-0.12404145	0.06106343	0.05523187	-0.208838827
AT3G15190	0.263589019	0.038762597	0.123738046	0.817654924
AT3G15200	0.183179453	-0.012570556	0.076963232	0.347755324
AT3G15210	-0.142166319	-0.406455019	0.058747093	-0.132728534
AT3G15220	0.137547268	0.026003951	0.016187127	-0.201104526
AT3G15240	0.082232538	-0.239822718	0.700255989	0.839743836
AT3G15250	-0.056682486	0.446180843	-0.030429132	-0.100049111
AT3G15251	0	0	0	0
AT3G15260	-0.101570912	-0.064358031	-0.108476986	-0.14671146
AT3G15270	0.243765055	0.180804332	-0.148766883	-0.50537335
AT3G15280	-0.978282436	-5.595631955	-0.738750897	1.754951485
AT3G15290	-0.069766876	-0.265562549	-0.094548165	-0.500309758
AT3G15300	0.233253582	0.192954964	0.078729527	0.197991602
AT3G15310	-0.9311157	1.239129184	-0.89179245	3.171217002
AT3G15320	0	1.205029604	1.419296175	0
AT3G15330	0	0	0	0
AT3G15340	0.208732864	0.259960137	0.169816209	0.615486958
AT3G15350	0.167545996	0.082598252	-0.322988787	0.092067058
AT3G15351	-0.358121531	-0.417910596	-0.20688451	-0.587338892
AT3G15352	-0.381567265	-0.112106764	-0.065325736	-0.31051101
AT3G15353	-0.761181948	-0.585577267	-0.567495318	-1.018648848
AT3G15354	-0.179173384	0.168504073	-0.017749182	0.536169665
AT3G15355	-0.020091871	-0.293971688	0.018020324	-0.224570969
AT3G15356	0.394397937	0.487611128	-0.6424001	-0.581798491
AT3G15357	0.187805472	0.248073923	0.962804136	0.982599464
AT3G15358	-0.308856251	-0.132406864	-0.423979197	-0.50683348
AT3G15359	0	6.209891956	0	0
AT3G15360	-1.328864364	-0.306860085	-0.084861961	-0.038003696
AT3G15370	2.008676236	2.358649386	1.306782929	3.017303137
AT3G15380	-0.231178855	-0.195663055	-0.09179646	0.073936886
AT3G15390	0.374636648	0.61263932	0.091689467	0.739801629
AT3G15395	-0.311271406	-0.3074509	-0.175186889	-0.420048287
AT3G15400	-0.3294666	-0.220085143	-0.391698771	-0.07270514
AT3G15410	0.282147614	0.041684057	-0.017000213	-0.06240026
AT3G15420	-0.600943666	-0.217064175	-0.372097484	-0.214337499
AT3G15430	-0.096921033	-0.05084042	-0.13975162	-0.179643244
AT3G15440	-0.441215985	-0.676888648	0.260506381	-4.567008215
AT3G15450	-0.459851036	-1.19330856	-0.338214113	-1.705471657
AT3G15460	0.213080311	0.149572453	0.088037581	1.197785775
AT3G15470	0.080112454	-0.142880152	-0.309161633	-0.149680682
AT3G15480	-0.138816906	0.03054935	-0.199763527	-0.113374915
AT3G15490	-1.225873358	-0.761914016	-1.186544928	-1.2083924
AT3G15500	0.843615401	-0.300076608	0.076154494	-1.201820667
AT3G15510	0.652471038	-0.020765762	-0.273815355	-1.234404043
AT3G15518	0.3717006	0.658242715	-0.015004378	0.452823239
AT3G15520	0.132474744	0.259485583	0.283878474	0.776795176
AT3G15530	0.180936762	-0.406613277	0.075201354	-0.386369921
AT3G15534	-1.334222266	-1.55211015	-0.265499625	0.867152736
AT3G15536	0	0	0	0
AT3G15540	0.999037636	-0.11031347	-0.779955178	-1.040261459
AT3G15548	0	0	0	0
AT3G15550	0.740311882	0.768298758	-0.092066343	0.095934697
AT3G15570	-0.648388792	0.178927971	0.130942167	-0.067332722
AT3G15578	-1.063716651	-2.346871195	-1.063830298	-1.989756553
AT3G15580	-0.221448962	-0.223556405	-0.111856445	-0.653772423
AT3G15585	0	0	0	0
AT3G15590	-0.527040324	-0.051621571	0.305185274	-0.384564307
AT3G15600	0.487283982	-0.757765678	0.511633801	-0.682735086
AT3G15602	0	0	0	0
AT3G15604	0	0	0	0
AT3G15605	1.004065849	0.416912872	-0.785261578	1.254489633
AT3G15610	-0.086661479	-0.279000075	-0.149355491	-0.331041815
AT3G15620	-1.001550839	-0.43277391	-0.327609822	-0.567269092
AT3G15630	-0.707791796	-0.856812842	-0.487960808	-1.437518666
AT3G15640	0.057320213	-0.004975071	0.216322264	0.162249533
AT3G15650	0.356633843	0.684162963	-0.145215059	0.851067152
AT3G15660	-0.198084743	-0.223694809	0.045334631	-0.148732577
AT3G15670	-1.413349223	-2.892450459	-1.80273908	1.199563508
AT3G15680	-0.019034112	-0.048380654	-0.030572298	0.752433793
AT3G15690	-0.270969429	-0.278886936	-0.214767269	-0.378911511
AT3G15700	-1.591936913	0.697394915	0.70024286	1.214075424
AT3G15710	0.177728949	0.021408108	0.107196095	0.340051235
AT3G15720	-0.030790263	0.596159075	0.420191535	1.55733971
AT3G15730	-0.061024114	-0.161168268	0.001297724	-0.137980596
AT3G15740	1.015597598	1.449445481	1.303599745	1.432341175
AT3G15750	-0.870827942	-0.611459525	0.299975142	-0.509545996
AT3G15760	-0.151739149	-0.470250708	-0.214348124	-0.373759817
AT3G15770	0.343901418	-0.034590036	0.217269265	0.05260617
AT3G15780	-1.027459833	-0.892055706	-0.725510027	-1.135145227
AT3G15790	-0.269241203	-0.162513598	0.157510272	-0.249120411
AT3G15800	0.13416354	0.50984238	-0.015205162	0.188465631
AT3G15810	-0.735955878	-0.417568572	-0.089242903	0.275286131
AT3G15820	-0.826133345	-0.653834023	-0.285340165	-1.075737372
AT3G15830	0.083658956	1.824779371	-0.4788663	-0.034540049
AT3G15840	-1.509144479	-0.493130955	0.127481022	-0.120462961
AT3G15850	-1.586936737	-0.300023958	-0.122324012	0.347295139
AT3G15860	2.512285048	0	2.522530374	0
AT3G15870	0	0	0.802060835	0
AT3G15880	0.1261251	0.218220811	0.25435521	0.269238245
AT3G15890	0.294814421	0.241531295	-0.485559942	-0.389877405
AT3G15900	-0.535968141	-0.582389217	-0.295589306	-0.561535928
AT3G15909	0	0	0	0
AT3G15910	-0.015121791	-1.385408948	-1.327215968	-1.352809363
AT3G15920	0.157740502	0.114918724	0.056199265	-0.128049849
AT3G15930	-0.702512917	0.224485491	-0.051973041	-0.406430647
AT3G15935	-0.94853357	-0.967183366	-0.908981949	-0.934584436
AT3G15940	0.041277338	0.106486202	-0.016593814	0.078020263
AT3G15950	0.084664368	0.56018686	-0.290461873	-0.413985007
AT3G15960	-2.265477944	0.449962109	-2.284555823	-2.780591471
AT3G15970	-0.185446076	-0.249603692	-0.177946204	-0.411041476
AT3G15980	0.271653269	0.066705412	0.069896843	0.266516356
AT3G15990	-1.043269262	-0.810128693	-0.701486771	-0.759035324
AT3G16000	0.259928021	0.41655189	0.140911145	0.962425496
AT3G16010	0.294175541	0.409992691	0.649907749	0.280478533
AT3G16020	1.015597584	1.771060484	-0.265501035	2.003962709
AT3G16030	0.097911466	0.856807642	0.553267963	0.917199222
AT3G16040	1.76317967	-1.306526265	-0.024505439	0.42556652
AT3G16050	0.170862963	0.059703769	-0.168746621	0.971926942
AT3G16060	0.142624677	0.204224237	0.01284574	0.025281288
AT3G16070	0.532146249	0.854934384	-2.442410391	0.254220337
AT3G16080	-0.104898407	-0.046406478	0.138849688	0.637569709
AT3G16090	0.03976593	-0.036543265	-0.170925074	-0.420520638
AT3G16100	-0.145765913	-0.018079764	-0.042269769	0.615892005
AT3G16110	0.129094257	-0.026274485	0.07490426	-0.060651131
AT3G16117	0	0	0	0
AT3G16120	-0.818539933	-1.944584692	-0.29237841	-0.915000927
AT3G16130	-0.730772076	0.23345901	-0.03236968	2.131821897
AT3G16140	-0.425666769	-0.24783936	0.102732418	0.227518993
AT3G16150	1.021538379	-0.316537742	-0.152173056	-0.655341521
AT3G16160	3.576770803	2.94139974	2.317630394	2.220551035
AT3G16170	0.016979269	-0.004140463	-0.275191085	-0.704001902
AT3G16175	0.051910392	-0.025762358	0.050930624	0.995346365
AT3G16180	0.326995016	0.26659938	-0.295125323	-0.76919356
AT3G16190	-0.160002981	-0.485643278	-0.14130624	-0.79891628
AT3G16200	-0.013104236	-0.175518238	-0.084627442	-0.102924308
AT3G16210	0.293187396	0.098709775	-0.275419053	-0.481151655
AT3G16220	-0.584182353	-0.117635159	0.059542092	0.266471028
AT3G16230	0.0295923	0.025077662	0.088573023	0.089904002
AT3G16240	-0.286302012	-0.111338839	-0.768462499	-1.278502221
AT3G16250	-0.836678586	0.223855305	-0.071667213	0.705884329
AT3G16260	0.094028688	0.045838998	0.33775136	0.217375596
AT3G16270	0.223341768	0.201388171	0.067425392	-0.01316406
AT3G16280	-0.504721388	-0.016894725	-0.46161334	-0.673284331
AT3G16290	0.261544631	0.301917812	0.117667065	0.595575581
AT3G16300	-2.04468671	-1.877816675	-0.360833866	-0.877500589
AT3G16310	-0.12483901	0.142519262	-0.008137946	0.071836878
AT3G16320	0.571247232	0.564398711	-0.142271831	0.173170305
AT3G16330	-0.047423365	0.516480192	-0.02540345	0.251132709
AT3G16340	0.453982731	0.567489009	0.106526142	-0.243196574
AT3G16350	-0.474337945	-0.204355727	0.52028545	-0.104738819
AT3G16360	-0.875579411	-0.152195341	0.333085571	1.604654448
AT3G16370	0.174430548	0.43205326	-0.399206672	-0.766257801
AT3G16380	-0.994195874	-0.391090278	-0.247192161	-0.709505247
AT3G16390	-0.320874931	-0.190132394	-0.256425738	-0.056244538
AT3G16400	0.339331547	0.236911261	-0.894286705	-0.372937752
AT3G16410	0.22164576	-0.019089075	0.805953186	2.075826763
AT3G16415	0	0	0	0
AT3G16420	0.247708013	0.481835153	-0.331701645	0.075418221
AT3G16430	-0.064114196	-0.014068245	-0.6292965	-0.114441688
AT3G16432	6.573044235	0	0	0
AT3G16440	0.377543299	0.24813038	1.152366244	0.290143725
AT3G16450	-0.053995318	0.115601401	-0.819773908	-0.000601802
AT3G16460	0.113794604	0.304984524	-0.274874268	-0.064334436
AT3G16470	0.251256004	0.454308617	-0.848364874	-0.061192564
AT3G16480	-0.120342489	-0.174368373	0.049626463	0.229390321
AT3G16490	1.382217101	0.117025153	0.623071601	0.649105161
AT3G16500	0.095686924	-0.368828767	0.068763078	-0.177401793
AT3G16510	-0.328615417	-0.027266958	0.256129784	0.006102295
AT3G16520	0.354506006	-0.167759266	-0.03050396	0.166471389
AT3G16530	-0.049915934	1.098521595	-0.139896005	0.750749776
AT3G16540	1.638052832	2.264442953	2.027518817	-0.114891581
AT3G16550	0	0	0	0
AT3G16552	0	0	0	0
AT3G16555	0	0	0	1.174457554
AT3G16560	-0.186236269	0.247986565	0.071032697	0.288235794
AT3G16565	-0.164177278	0.155827399	0.353610326	0.326156918
AT3G16570	-0.739238933	-0.27234009	-0.538667781	-1.086468111
AT3G16580	0.487283154	0.242234017	-0.497922186	-1.113600494
AT3G16590	-0.049076834	-1.306522898	1.784207778	1.115471654
AT3G16600	0	0	0	0
AT3G16610	0.019587346	0.662577691	0.369826223	0.321349477
AT3G16620	0.307137088	0.067136591	-0.060767507	-0.180390674
AT3G16630	0.482346131	0.372758685	0.195452854	-0.247680253
AT3G16640	-0.208569012	-0.491356643	-0.198459197	-0.459883851
AT3G16650	0.096757088	-0.031122195	0.037091252	0.57377646
AT3G16660	-0.878176851	-0.104992573	0.379604306	1.488249451
AT3G16670	-1.1649984	-0.571845131	-0.3243405	-0.987399935
AT3G16680	0	0	0	0
AT3G16690	-0.2420354	-0.170451325	-0.661316922	-0.455214417
AT3G16700	0.446461168	0.041194872	0.031150464	-0.121639636
AT3G16710	0.152138398	0.0298941	0.14905055	0.341834077
AT3G16712	0.161832273	0.489033008	0.76775637	0.947726258
AT3G16720	-0.121526006	-0.174085607	0.124923752	-0.063844107
AT3G16730	0.476801769	0.316730203	0.457824462	-0.062549937
AT3G16740	-0.101965134	-0.259758793	-0.124235815	-0.675010246
AT3G16750	-0.032121799	-0.408154517	0.116352536	0.296429196
AT3G16760	0.348874057	0.275455793	-0.144708321	0.012617669
AT3G16770	1.349658792	1.123510975	0.496729754	0.020517567
AT3G16780	0.021378835	0.191014755	0.279341327	0.698474964
AT3G16785	0.103785115	0.082592277	0.206010856	-0.096743437
AT3G16800	-0.308158232	-0.114697759	-0.323718078	0.230493407
AT3G16810	-0.06338697	0.191562373	0.467574558	0.086750754
AT3G16820	0	0	0	0
AT3G16830	0.101008731	-0.133253709	0.098008124	-0.136308451
AT3G16840	-0.182357057	0.001284884	0.069443996	-0.389517352
AT3G16850	-0.035543066	0.108091685	-0.61024597	-0.782110214
AT3G16851	0	0	0	0
AT3G16857	-0.407483008	-0.607596269	-0.257179614	-0.696677453
AT3G16860	-0.06419054	0.533462451	0.017708067	0.514449584
AT3G16870	-0.208036525	0.246916265	-0.124666895	0.086579727
AT3G16880	0	0	0	0
AT3G16890	-0.174108947	0.217962537	0.251302919	0.757714661
AT3G16895	0	0	2.953935671	0
AT3G16900	-0.006607965	0.657925473	-0.932198326	0.5717667
AT3G16910	-0.656762313	0.089389704	-0.271545589	0.471437882
AT3G16920	0.464875151	0.896731422	0.059867953	0.296207825
AT3G16930	0	0	0	0
AT3G16940	-0.180086671	0.046278512	-0.06060168	-0.309443654
AT3G16950	-0.108217352	-0.1501991	-0.014310667	-0.646182734
AT3G16960	0	3.44903306	0	0
AT3G16970	0	0	0	0
AT3G16980	-0.220717653	-0.150794334	-0.322627526	0.840334389
AT3G16990	-0.048521079	-0.169566221	-0.04478573	0.379906348
AT3G17000	-0.027782792	-0.308610058	-0.238855531	-0.514929525
AT3G17010	0.470001523	1.23913341	0.839267816	-0.404792742
AT3G17020	-0.383420885	-0.263462455	-0.218033454	-0.671761991
AT3G17030	-0.007707882	-0.015751642	0.126694466	0.01429897
AT3G17040	0.167631631	0.080026009	0.020839944	0.680565222
AT3G17050	1.432898138	0.73047444	-0.468428944	-0.650688697
AT3G17060	0	1.400363047	0	0
AT3G17070	-0.207249507	-0.974321231	-0.045524038	-0.455300024
AT3G17080	0	0	0	0
AT3G17090	-0.089840245	-0.332678643	0.011342838	-0.61974431
AT3G17100	0.255905979	-0.312283005	0.038239486	-0.621938236
AT3G17110	0.248670291	-0.041664952	-0.532089774	0.245157437
AT3G17120	0.22373575	0.364294864	-0.05114637	0.331335726
AT3G17130	0.170906297	0.40644938	-0.725758576	0.598826734
AT3G17140	0	0	0	0
AT3G17150	0	0	0	0
AT3G17152	0	0	2.098099477	3.564268407
AT3G17155	0	0	0	0
AT3G17160	-0.404265507	-0.68146029	-0.055548195	0.106413097
AT3G17170	-0.264885381	-0.115008925	-0.111925553	0.174136187
AT3G17180	0	0	0	0
AT3G17185	-0.246160903	-0.164180061	-0.361535241	-0.057618554
AT3G17190	0	0	0	0
AT3G17200	0	0.718517259	0	2.413862126
AT3G17203	-0.547492494	-0.757768659	-0.414601018	-0.404786327
AT3G17205	0.026872171	-0.086806185	0.102024658	-0.117502339
AT3G17210	-0.055305802	-0.071486953	-0.266485276	-0.315321649
AT3G17220	0.190886535	-0.065201913	0.571935864	0.783823419
AT3G17225	0.609130583	-0.116406761	-0.306942021	1.376695656
AT3G17230	-1.586495751	1.562507694	1.093422384	-1.569014652
AT3G17240	0.102054444	0.145200567	0.11832008	0.265301579
AT3G17250	7.80E-05	-0.113677254	-0.021514522	-0.021093802
AT3G17260	0.166586914	0	0	0
AT3G17261	0	0	0	0
AT3G17265	0	0	0	0
AT3G17270	0	0	0	0
AT3G17280	0.338869783	-0.039052654	0.145980049	0.666618237
AT3G17290	3.125074107	0	0.287897771	2.580791899
AT3G17300	-0.086882543	-0.246401576	0.168430861	0.217677999
AT3G17310	0.173934898	0.095923809	0.082866063	0.125913949
AT3G17320	0	0	0	0
AT3G17330	0.163369266	0.478539962	-0.034444633	0.728687472
AT3G17340	0.116740407	0.37140954	0.077628146	-0.196594666
AT3G17350	-0.06224155	-0.369628383	-0.241518407	-0.325661783
AT3G17360	0.611888221	1.099834618	0.189431592	0.327916025
AT3G17365	0.02018265	-0.348030513	0.140112551	-0.387696822
AT3G17370	0	1.814431476	0	0
AT3G17380	0.41861104	0.670897993	-0.126537034	-0.780705071
AT3G17390	0.554149655	0.291238369	0.113322863	0.474706297
AT3G17400	0	0	0	0
AT3G17410	-0.176964237	-0.129859035	-0.244106781	-0.426675072
AT3G17420	0.44698124	0.534983825	-0.050120081	-0.009488295
AT3G17430	0.125808865	0.020957021	-0.031299983	-0.06953862
AT3G17440	-0.03547495	0.046003223	-0.231452863	-0.357653549
AT3G17450	-0.04047542	-0.008809054	-0.024654902	-0.104756696
AT3G17460	0.223783404	0.011375611	0.459611203	0.278419438
AT3G17465	-0.510395903	-0.280792068	0.16944248	-0.239395104
AT3G17470	-0.729405155	-0.234875383	-0.062873765	0.211628641
AT3G17480	0	0	0	0
AT3G17490	0	0	0	0
AT3G17500	0	0	0	0
AT3G17510	0.231222085	0.556786488	0.069142558	0.699631714
AT3G17520	-1.361409369	-2.576038714	-1.994172751	0.735830755
AT3G17530	0	0	0.549817006	1.310369207
AT3G17540	0	0	0	0
AT3G17550	0	0	0	0
AT3G17560	0	0	0	0
AT3G17570	0	0	0	0
AT3G17580	1.203881502	-0.581619101	0.25297429	0.61370934
AT3G17590	-0.254421477	-0.435585734	-0.001709174	-0.599050041
AT3G17600	-1.179686385	-1.111362407	-0.838978948	0.313027792
AT3G17609	-0.960847494	-0.292847701	0.028477282	0.331049721
AT3G17611	-0.151259358	-0.008806524	-0.180418014	0.565531211
AT3G17620	0	0	0	0
AT3G17626	-0.350814589	-0.498173152	-0.355065141	-0.650922739
AT3G17630	0.057250038	0.060710791	0.080699775	0.04058874
AT3G17640	0.110877761	0.582071566	-0.087028465	0.104812502
AT3G17650	-0.45072503	-0.182710297	-0.119793989	-0.458585679
AT3G17660	0.308805599	0.076956014	-0.142601628	-0.24068327
AT3G17668	-0.666017589	-0.181890178	-0.08431184	0.081686144
AT3G17670	-0.221139284	-0.177148181	-0.032175936	0.24836609
AT3G17675	-1.92499517	-2.210310326	-1.944270905	0.344902673
AT3G17680	0.196026542	0.273811633	-0.200312321	0.422692728
AT3G17690	0.76074421	0.780168694	0.055091276	0.568300816
AT3G17700	-0.050029171	0.203795905	0.297348239	0.584752507
AT3G17710	-0.233804711	-0.102940362	-0.056629031	-0.446654809
AT3G17712	0.371455056	-0.07728708	0.160076629	0.05796664
AT3G17715	-0.044278205	-0.245267414	-0.156155046	0.045256611
AT3G17720	0	2.003098465	0	2.332332713
AT3G17730	0.970316039	1.634492741	0.09172668	1.068422237
AT3G17740	-0.107301658	-0.035422966	0.058666779	-0.136616888
AT3G17750	0.133069081	0.089319787	0.035122635	-0.238780073
AT3G17760	0.369761291	-0.625320728	-0.934765444	-1.187464828
AT3G17770	-0.06752748	-0.187905983	-0.30596498	-0.502135394
AT3G17780	-0.104104274	0.100501826	0.027301925	0.335450709
AT3G17790	0.337703835	0.025702409	-0.552624323	0.062521288
AT3G17800	-0.063451877	-0.51203554	-0.102012058	0.42563287
AT3G17810	0.410133437	0.08278539	0.413232461	0.056615459
AT3G17820	0.242792882	-0.236586991	0.045148773	0.508336276
AT3G17830	-0.152884964	-0.24638967	0.055886373	0.091315954
AT3G17840	0.070150557	0.302349663	0.187484447	1.034223072
AT3G17845	0	0	0	9.962138319
AT3G17850	0.133873802	0.055190851	0.150752712	-0.222871264
AT3G17860	-0.290354549	-0.102553551	-0.020013862	-0.59588587
AT3G17880	-0.301943382	-0.228767975	-0.14977693	-0.19474003
AT3G17890	0.580312114	0.080784208	0.503961392	0.627906431
AT3G17900	0.187350596	0.03064924	0.01115989	-0.202420126
AT3G17910	0.036983183	-0.099696827	0.160023765	0.150479404
AT3G17920	0.084292325	0.253615345	-0.019565757	-0.247316871
AT3G17930	-0.849583678	-0.371451421	-0.301246705	0.39649038
AT3G17940	-0.012571987	-0.088571112	0.049794228	0.080796286
AT3G17950	-0.734125312	-0.506840438	-0.615844143	-0.778223233
AT3G17970	-0.090120601	0.014054228	0.019950289	0.015814947
AT3G17980	0.547296487	-0.304453693	0.975492467	2.213296829
AT3G17998	0.717123085	0.442944864	0.385696477	0.843391573
AT3G18000	-0.060783126	-0.037922675	-0.037441694	-0.083540006
AT3G18010	1.662917871	-0.261839393	0.624475003	1.286120367
AT3G18020	-0.015578196	0.256531707	0.210305952	-0.049649809
AT3G18030	-0.279853952	-0.506587093	-0.141475923	-0.422127437
AT3G18035	-0.571528537	-0.545943167	-0.2792167	-0.777064851
AT3G18040	0.423460434	0.223902069	-0.038247494	-0.12265396
AT3G18050	-0.787433888	-0.261609765	-0.342540023	-0.812464146
AT3G18060	-0.022165914	0.066272892	-0.205819066	-0.221158458
AT3G18070	0.12839616	0.216483088	0.726971364	0.215957535
AT3G18080	-0.154619051	-0.088828208	0.463798161	0.206973485
AT3G18090	-0.051979734	0.402183201	0.422928036	0.59567961
AT3G18100	-0.087045309	-0.034799328	0.130162757	-0.434987694
AT3G18110	0.207225153	0.503349058	0.283940905	0.991097087
AT3G18120	0	0	0	0
AT3G18130	0.064248377	0.074784455	0.302124293	0.908985763
AT3G18140	-0.109862662	-0.328321241	-0.081290399	-0.334634471
AT3G18145	-0.608528937	-0.63493019	-0.102534875	-0.487780899
AT3G18150	0	0	0	0
AT3G18160	0.288163202	0.178461343	0.199456114	0.342138964
AT3G18165	-0.041064113	-0.024169901	-0.089626114	0.032545284
AT3G18170	-0.484540119	0.219327805	0.272882375	0.705445867
AT3G18180	0	0	0	0
AT3G18190	0.019985997	-0.159946181	0.051550238	0.014108034
AT3G18200	0.434049831	0.044095173	-0.116352892	-0.719787662
AT3G18210	0.395584228	0.027964838	-0.039333331	0.369149107
AT3G18215	-0.129944872	-0.045643577	-0.102511906	-0.756868376
AT3G18217	-3.321825703	0.85420272	-0.743233964	0.593099268
AT3G18220	0	0	0	0
AT3G18230	0.048215459	-0.148772978	0.119717722	-0.369916803
AT3G18235	-4.495413758	-4.505814729	-4.45608988	-4.477936316
AT3G18240	0.038130269	0.267543812	0.43771829	0.385284087
AT3G18250	-0.116361045	-0.40096864	0.180976814	1.607510208
AT3G18260	-0.098100142	0.27231074	-0.344920401	-0.665434777
AT3G18270	-0.151390098	-0.202662454	0.003779267	-0.285713992
AT3G18280	-0.011134315	0.485736936	-0.480022224	0.016068898
AT3G18282	0	0	4.125213003	0
AT3G18290	-0.156783402	0.162524531	0.029825203	-0.051165947
AT3G18291	0	0	0	0
AT3G18295	0.133141228	-0.102415684	-0.103452097	-0.219391209
AT3G18300	0.164496913	-0.094614077	0.273751769	0.316897663
AT3G18310	-0.119649561	-0.081570267	-0.135800049	-0.206469883
AT3G18320	-0.372394178	0.006620334	0.203803245	-1.300261973
AT3G18330	-1.056503996	-0.741185447	0.407708823	-4.009445714
AT3G18340	0	0	0	0
AT3G18350	-0.154235126	-0.227828785	-0.107556376	-0.385511359
AT3G18360	1.375656714	0.942310119	-1.790754026	0.67040646
AT3G18362	0	0	0	1.390117354
AT3G18370	0.010218128	0.15199794	0.139138254	-0.122599694
AT3G18380	-0.092033224	-0.075951895	-0.07131271	0.101325152
AT3G18390	0.388013956	0.25653883	0.232208182	0.506046968
AT3G18400	-0.490133617	-0.007003556	0.782846086	-1.261329881
AT3G18410	-0.151893684	-0.035455964	0.125514223	0.429658201
AT3G18420	-0.059488443	-0.122146946	0.153720031	0.247168089
AT3G18430	-0.14704419	-0.274889354	-0.271622993	-0.107148275
AT3G18440	-0.21728308	0.105877493	0.040900596	0.115554584
AT3G18450	1.792809951	2.405282102	3.190865162	2.657085871
AT3G18460	0	0	0	0
AT3G18470	0	0	0	0
AT3G18480	0.299734282	0.174055276	0.181370416	0.060563001
AT3G18485	-0.498303314	0.13928384	0.110439001	-0.516375317
AT3G18490	-0.381380945	-0.363255663	-0.295408195	-0.305453003
AT3G18500	-0.93704728	0.031677513	0.173817744	0.330772678
AT3G18510	-0.077164406	0.424875496	0.069805101	0.481788392
AT3G18518	0.918345597	-0.331469827	0.36256215	-10.00433284
AT3G18520	-0.139020523	-0.419783255	-0.061513743	-0.061453275
AT3G18524	0.108725463	0.13196141	0.07452956	0.033901373
AT3G18530	2.59672852	-1.539154997	-0.169046562	-2.78524571
AT3G18535	0.063923895	-0.886858929	-0.308262942	-1.552394431
AT3G18550	0.033046215	-1.240443458	-1.540693311	-3.265537413
AT3G18560	0.288855876	0.193773035	-0.373646764	-0.462200499
AT3G18570	1.015595046	0.449959433	-1.284556279	1.177247443
AT3G18580	-0.406529701	0.085250372	0.110385266	-0.04691821
AT3G18590	-0.209300964	-1.057690164	-1.790754721	-0.114893001
AT3G18600	-0.058016391	0.22501384	0.496253043	0.426538821
AT3G18610	0.212404713	0.37057368	0.376626693	-0.379959082
AT3G18620	0.013631921	-0.019074729	-0.056856237	-0.18022708
AT3G18630	0.585702434	0.380204845	0.591263957	1.029659682
AT3G18640	-0.023569415	0.101679765	-0.072285905	-0.168284776
AT3G18650	0	0	0	0
AT3G18660	0.432146296	0.960139516	0.09395085	-0.011801152
AT3G18670	0.420024979	0.690802048	-0.286520015	-0.423822189
AT3G18680	-0.155715147	-0.229193402	-0.109159989	-0.197740215
AT3G18690	-0.167535547	-0.077705136	0.200656974	-0.206580663
AT3G18700	0	0	0	0
AT3G18710	-0.009537977	0.335495092	-0.422764182	0.893931922
AT3G18715	1.529928617	1.264648673	1.680829059	1.255367534
AT3G18720	-0.6000791	-0.30238185	1.193792179	-2.443259196
AT3G18730	0.523015729	0.831602855	0.090795552	0.171459844
AT3G18740	-0.168948857	-0.356833146	-0.286188165	-0.171418657
AT3G18750	-0.051248584	0.153207907	0.172820613	0.811701556
AT3G18760	-0.041878729	0.061617917	0.215717408	0.25580615
AT3G18770	0.032981061	-0.156799273	0.093041245	-0.262982624
AT3G18773	-0.221129515	-0.39518745	-0.754211357	-1.155156426
AT3G18777	1.890442801	3.461371395	2.875469477	2.98088079
AT3G18779	0	0	0	0
AT3G18780	-0.66093397	-0.340939366	-0.368395184	-0.745184956
AT3G18790	-0.008693453	-0.126629467	-0.011796713	-0.036528984
AT3G18800	-0.105848703	-0.114000396	-0.085618052	0.193092252
AT3G18810	1.533254344	1.677607463	0	0
AT3G18815	0	0	0	0
AT3G18820	-0.092908899	0.000697923	-0.282146671	-0.461006478
AT3G18827	0	0	0	0
AT3G18830	-0.48604123	-0.836297708	0.056528679	-0.670958522
AT3G18840	-2.35390277	-0.535000207	-0.441721986	-2.451233966
AT3G18845	6.958923854	4.921836178	5.72965337	0
AT3G18850	-0.450585439	0.075308809	-0.200863008	-0.708120865
AT3G18860	0.027197095	-0.093847876	0.040730501	-0.311147483
AT3G18870	-0.721347908	-0.287589178	-0.183179088	-0.125478448
AT3G18880	0.222848101	0.459376621	0.657468268	0.881135188
AT3G18890	0.113229269	0.669360353	0.439475395	1.722824049
AT3G18895	0	0	0	0
AT3G18900	-0.285276936	0.269868304	-0.055366547	1.219752266
AT3G18910	0.078112897	-0.258515413	-0.015615124	-0.065265865
AT3G18930	-0.253856191	-0.293591631	-0.253117928	-0.862283897
AT3G18940	-0.058654677	-0.409037089	0.043271134	-0.072814714
AT3G18950	-0.489534201	-0.06201545	-0.250728506	0.60307913
AT3G18952	0	0	0	0
AT3G18955	0	0	0	0
AT3G18957	0	0	0	0
AT3G18960	-0.008160584	-0.95789357	-0.27693432	-0.008482024
AT3G18970	-0.104963413	0.296183699	0.270783283	0.09042645
AT3G18980	-0.12070722	-0.285795858	0.129237893	-0.136435334
AT3G18990	-0.138221484	-0.240223735	-0.289935817	-0.291534418
AT3G19000	-0.314779149	-0.257288848	0.141922933	-0.015486177
AT3G19002	-3.035296627	-0.501472422	-0.232919263	0.093691839
AT3G19010	0.216316364	0.239160008	0.214580682	0.250498066
AT3G19020	-0.196684459	0.205890553	0.445819002	0.987525672
AT3G19025	-0.993830937	-3.13123387	-0.346507672	-0.481818662
AT3G19030	-0.725829223	-0.392004707	-0.074622056	-0.155187426
AT3G19035	0	0	10.49723312	0
AT3G19040	-0.814713727	-0.147204158	0.285543747	1.245339639
AT3G19045	0	0	0	0
AT3G19050	1.096842736	1.381065198	0.607623633	0.426215128
AT3G19055	0	0	0	0
AT3G19070	0	0	0	1.854582184
AT3G19080	-0.020873817	0.093373894	0.122597436	0.528793394
AT3G19085	2.518212826	2.868520838	3.507997554	2.273286114
AT3G19090	0.648566459	0.906351804	0.768733549	0.285477274
AT3G19100	-0.009457144	-0.21585005	-0.1549481	-0.340323426
AT3G19120	-0.134030111	-0.300856135	-0.005332114	0.204976033
AT3G19130	0.020358424	-0.293131104	0.240069227	0.480053601
AT3G19140	0	0	0	0
AT3G19150	-0.028456368	0.164613896	-0.14203619	0.720492186
AT3G19160	0	0	0	0
AT3G19170	-0.446410903	0.17363822	0.357249517	0.103304127
AT3G19180	0.023837122	0.050597461	0.093818253	0.383759351
AT3G19184	0.632728928	0.254641982	-0.388853421	0.629369121
AT3G19190	0.285952433	0.420848171	0.320954093	-0.205098917
AT3G19200	-0.858887085	-0.980954046	0.440141201	-0.032241706
AT3G19210	0.837885695	0.640795263	0.746427051	0.935256497
AT3G19220	-0.410869877	-0.252551258	-0.22777633	0.208075719
AT3G19230	2.011463101	2.466501445	2.218798443	2.829729711
AT3G19235	0	0	0	0
AT3G19240	0.086193123	0.060410534	-0.214217024	-0.567361319
AT3G19250	0.151839007	0.465598756	0.916674614	0.878408295
AT3G19260	0.269638191	0.064810258	-0.102519232	-0.065714841
AT3G19270	-4.126947008	-0.068310172	-0.054985482	-1.276383286
AT3G19274	0	0	0	0
AT3G19280	-0.024437323	0.038776677	0.005335774	-0.283992155
AT3G19290	-0.725025808	-0.737985896	-0.390446898	-0.915769679
AT3G19300	0.050071991	0.144591244	0.093680072	0.388768832
AT3G19310	-0.099583475	-0.436057761	-1.159151193	-0.601527194
AT3G19320	0.877283256	0.3759909	1.375592192	1.346478194
AT3G19323	0	0	0	0
AT3G19330	-0.332060114	0.081187429	-0.070606207	-0.593195467
AT3G19340	-0.147073486	0.021659778	-0.122550317	-0.251025606
AT3G19350	-2.924700408	-2.935097614	-0.478866533	-2.907219493
AT3G19360	0.365093948	0.17503547	0.363115616	0.449172532
AT3G19370	0.05162275	0.653727435	-0.120918912	-0.105379081
AT3G19380	-0.328236587	-0.411197467	-0.230142	-0.808511318
AT3G19390	0.756888183	-0.230067111	0.067936883	-0.73698025
AT3G19400	0.009191923	0.450135808	0.039571097	0.273576439
AT3G19410	0	0	0	0
AT3G19420	0.048177772	-0.117070874	0.002804955	-0.389823133
AT3G19430	0.974472079	0.748087856	2.558985849	2.483980006
AT3G19440	0.013602853	0.186989754	0.672221097	0.347960617
AT3G19450	-0.205125899	0.280236821	0.122479602	0.759350512
AT3G19460	-0.094613792	-0.163276484	-0.16935161	-0.199630949
AT3G19470	0.645919234	0.560660753	0.615465493	0.964002437
AT3G19480	0.087975372	0.453015972	0.36929316	1.563332967
AT3G19490	-0.098864361	-0.056586611	0.039459707	0.171274364
AT3G19500	-0.108815314	-0.681667886	-0.264791367	0.39993866
AT3G19508	-0.467248229	0.02209921	-0.026404224	-0.29039513
AT3G19510	0.347638587	0.293437715	0.079752558	-0.006739736
AT3G19515	-0.004312354	0.053294427	0.00277118	-0.239079279
AT3G19520	-0.291587967	-0.368719005	-0.175117659	-0.604637123
AT3G19530	0	2.248823225	0	0
AT3G19540	0.01739089	-0.340075117	-0.111104065	-0.145203775
AT3G19550	0	0	0	2.670199046
AT3G19553	0.003588306	0.152888865	-0.052073413	-0.663251483
AT3G19560	0	0	0	0
AT3G19570	0.332951747	0.022318875	0.130163499	0.434201607
AT3G19580	0.285767181	-0.073426889	-0.233906903	-0.574241061
AT3G19590	0.438310513	0.214217954	-0.019426226	0.160715697
AT3G19595	1.282902342	1.083029509	2.293149737	0
AT3G19600	0	0	0	0
AT3G19610	0	0	0	0
AT3G19615	-0.192568079	-3.14E-05	-0.374224705	-0.139183183
AT3G19620	-0.389872692	0.634704478	-0.12426523	-1.476076801
AT3G19630	-0.19446277	-0.32156213	0.044876556	-0.415936951
AT3G19640	-0.086436022	-0.124656149	-0.089307796	-0.034439277
AT3G19650	0.017554839	0.008141465	-0.079636402	0.188867752
AT3G19660	0.0015744	0.249873198	-0.195169813	-0.431104409
AT3G19663	9.721582855	10.67418344	11.54625301	9.778062341
AT3G19670	0.036083493	0.054848258	0.131713634	-0.200854133
AT3G19680	-0.246666672	-0.097284994	-0.320276001	-0.9920997
AT3G19690	-0.084995276	2.017084211	-0.016024667	-2.09277236
AT3G19700	0.916139351	1.28257684	-0.034065327	0.82945958
AT3G19710	0	0	0	0
AT3G19720	-0.687619191	-0.120073742	0.037950426	0.215269592
AT3G19740	0.170373447	0.133597859	0.248010552	0.131259076
AT3G19760	0.170012057	0.118672204	-0.131789619	-0.084313706
AT3G19770	0.227075798	0.101118388	0.167931669	-0.142292928
AT3G19780	0.059712711	-0.143036797	0.154623371	-0.196047311
AT3G19790	-0.238150582	-0.167805516	-0.652533941	-0.087809503
AT3G19800	-1.226519457	-0.393443014	0.111829514	0.458961981
AT3G19810	0.015218622	0.01535357	0.208437594	-0.498768037
AT3G19820	-0.141767811	-0.220166806	-15.01556315	-0.02880414
AT3G19830	-0.028211867	0.050090106	0.077685503	0.461714301
AT3G19840	-0.048440398	-0.137519971	0.111529016	-0.443667999
AT3G19850	-1.096475387	-0.150678839	-0.140936172	-0.722693908
AT3G19860	-0.425263657	-0.555606175	-0.200176568	-0.692537719
AT3G19870	0.052361641	-0.003075026	-0.026730884	-0.137867798
AT3G19880	0	0	0	0
AT3G19890	0	0	0	0
AT3G19895	-0.071214073	-0.157464676	-0.171490566	-0.595505865
AT3G19900	-0.323773488	-0.163411634	-0.006390345	-0.154285801
AT3G19910	-0.167839398	-0.309694168	0.067931612	-0.339118383
AT3G19920	0.976291432	-0.724921177	0.863301455	-0.463320243
AT3G19930	0.256018326	-0.145932751	0.316176764	-0.296632973
AT3G19940	-0.930040892	0.238092405	0.511639812	-0.912557897
AT3G19950	-0.229460001	-0.321099604	-0.388451392	-0.28037204
AT3G19960	-0.414139238	-0.018800512	-0.050555617	-0.436108136
AT3G19970	0.69012593	0.146738365	0.056467392	0.58250499
AT3G19980	-0.08461725	-0.035772754	-0.112796036	0.103394294
AT3G19990	-0.148543691	-0.60927722	-0.201867584	-0.826199284
AT3G20000	-0.116336603	-0.214187114	0.083900614	0.070267487
AT3G20010	0.232108514	0.018208363	0.323682143	0.512182222
AT3G20015	-0.083386216	0.241727112	-0.376729589	-0.175068502
AT3G20020	-0.058629452	0.000664176	-0.043055584	0.191740274
AT3G20030	0	0	0	0
AT3G20040	0.058209022	0.364088289	0.163723102	0.429641795
AT3G20050	-0.02320606	-0.021072996	0.029150701	0.070581478
AT3G20060	-0.160181494	-0.323068634	-0.049164725	-0.037663661
AT3G20070	-0.234595642	0.054193317	0.016246884	0.178770208
AT3G20075	0.950926733	-0.30653003	0.9659369	2.115470021
AT3G20080	0.244737524	0.315152321	0.127846314	0.337233486
AT3G20083	0.44248823	-0.169854176	0.261574923	0.645322245
AT3G20085	0	0	0	0
AT3G20087	1.649992465	3.448041948	0	0
AT3G20090	0.418208024	0.420691035	0.117186606	0.510423473
AT3G20100	-0.311459681	0.514502414	-0.129147204	0.525274887
AT3G20110	-0.136279614	0.855198968	0.275575921	1.345842171
AT3G20120	-0.068731171	-0.441210338	-0.159743902	-0.237354186
AT3G20130	0.125858558	0.241524954	-0.040137872	-0.347490145
AT3G20140	-1.097678384	-0.75776564	-1.082883473	-0.404796445
AT3G20150	0.819817758	0.996336092	0.204864727	0.414956415
AT3G20155	0	0	0	2.15988425
AT3G20160	-0.28074793	-0.317790197	1.044069141	0.296736038
AT3G20170	-0.14696413	-0.210315449	-0.060082846	-0.159872594
AT3G20180	-0.478758048	0.240163336	-0.497912618	2.120147512
AT3G20190	3.568668568	2.561673571	2.10294253	-0.286360738
AT3G20200	0.598714953	0.670268323	0.892396087	1.507106184
AT3G20210	0.201866103	0.0940185	0.451826492	0.79887761
AT3G20220	0	0	0	0
AT3G20230	0.070124235	-0.267333685	-0.003072575	0.157836826
AT3G20240	-0.41406234	0.335748838	0.306455518	0.507371877
AT3G20250	0.145371637	0.153514304	-0.062914199	-0.682018032
AT3G20260	0.451422903	0.23857305	0.266511249	0.911699549
AT3G20270	-0.142544566	-0.283091876	0.148746196	0.021026508
AT3G20280	0.542570312	0.292653996	0.352703087	0.461385037
AT3G20290	-0.070733485	-0.038609748	-0.007456493	-0.268554917
AT3G20300	-1.308880741	-0.629795006	-0.370566542	-0.552109127
AT3G20310	-0.192431711	-0.351069285	-0.262127121	-0.39023253
AT3G20320	0.07452792	-0.144006211	-0.100523057	0.10706842
AT3G20330	0.021695482	0.104663868	0.006249565	-0.201941836
AT3G20340	-0.488692433	-1.304683209	-0.460095534	-1.525785413
AT3G20350	0.341367043	0.233242395	0.213869141	0.350005087
AT3G20360	0.256023682	-0.358258669	0.356316093	-1.396183587
AT3G20362	0	0	0	0
AT3G20365	0	0	0	0
AT3G20370	0.000908636	0.689194833	0.210852797	1.349489648
AT3G20380	0.220092929	1.426682162	0.030662486	0.294817691
AT3G20390	0.105703803	0.016299625	0.244575641	0.493627051
AT3G20395	0.644520158	-0.622894297	0.5014896	-0.250272181
AT3G20400	5.651640133	4.820612982	5.6284295	0
AT3G20410	-0.028942654	-0.179719096	-0.066254142	-0.754441818
AT3G20420	-0.204985511	-0.228458693	0.190096727	-0.507867505
AT3G20430	-0.365839163	-0.289305532	-0.076057626	-0.587255665
AT3G20440	-0.322831669	0.386400257	0.698907289	0.447164987
AT3G20450	-0.312658703	0.348937185	-0.35075157	-1.4491066
AT3G20460	-0.456868185	-0.082449914	-0.365900616	0.186353548
AT3G20470	0.127314531	-0.409020836	-1.390527838	-1.466283395
AT3G20475	0.491178428	0.174103385	0.19553556	0.875845693
AT3G20480	0.167579177	-0.286059968	0.454085953	0.737414886
AT3G20490	0.326488781	0.225818444	0.175660235	0.255248673
AT3G20500	0.037004911	0.137174718	-0.184718491	0.015894648
AT3G20510	0.183971431	0.215204157	-0.141789777	-0.221266403
AT3G20520	-1.265478401	0.032854161	-1.265497826	1.05658731
AT3G20530	-0.083855778	0.695548228	-0.416115511	1.64027382
AT3G20540	-0.240696121	0.05102066	0.13651654	-0.76675456
AT3G20541	0	0	0	2.725067087
AT3G20550	-0.465175367	-0.578355489	-0.24380766	-0.676797291
AT3G20555	0	0	0	0
AT3G20557	-1.601450912	-0.327426635	-1.869990227	0.836882404
AT3G20560	0.212085949	0.015812586	0.090227152	0.467843553
AT3G20570	0.09783976	0.647959517	-0.345353497	-0.673461899
AT3G20580	0.722894398	0.484096874	-0.30163926	0
AT3G20590	-1.011073411	-0.846401417	-0.067430628	1.395312338
AT3G20600	-0.31020656	0.591229933	0.247239722	1.282701002
AT3G20610	0	0	0	0
AT3G20620	-0.002915464	-0.09696058	-0.085833595	-0.178350744
AT3G20630	0.020805587	-0.192018007	0.015210805	-0.271177644
AT3G20640	0.231686543	0.484712245	-0.085202622	-0.233158673
AT3G20650	-0.002500004	-0.171118327	-0.173633027	-0.337916413
AT3G20655	0	0	0	0
AT3G20660	0.024054867	-0.549090496	-0.335103095	-0.913114045
AT3G20670	0.244586884	-0.141629631	-0.225934767	0.434006925
AT3G20680	-1.052097284	-0.835610119	-0.481698439	-0.574173067
AT3G20690	0	0	0	0
AT3G20700	0	0	0	0
AT3G20705	0	0	0	1.697337921
AT3G20710	-0.791090592	-0.336402703	1.519367435	1.302513315
AT3G20720	0.295132933	0.222173808	0.176326752	0.12633106
AT3G20730	-0.890573941	-0.369042719	-0.258212953	-0.362944243
AT3G20740	0.229047528	0.191981229	0.211932114	0.491387209
AT3G20750	0	0	0	0
AT3G20760	-0.289063778	0	0	0
AT3G20770	-0.063933145	-0.334003524	-0.095380038	-0.693248223
AT3G20780	0.45259518	0.325868494	0.311466045	0.265629552
AT3G20790	0.060655445	0.096663009	0.300441865	0.745704335
AT3G20800	-0.150133325	-0.508536315	-0.150100022	-0.654274682
AT3G20810	-1.790536372	-0.452190596	-0.172687761	-1.177885778
AT3G20820	-0.074289362	-0.129968686	-0.434443882	-0.59321581
AT3G20830	0.21590765	-0.144673187	-0.116192787	-0.607519136
AT3G20840	-0.003668329	-0.422247562	0.824954798	0.978381134
AT3G20850	-0.978282607	-0.241806901	-1.550184687	-0.626533904
AT3G20860	-0.100056369	0.443901265	-0.075576518	0.173223283
AT3G20865	-0.832863182	-0.109730613	-0.974672507	-0.30949781
AT3G20870	0.069000912	0.084427924	-0.032995987	0.146198249
AT3G20880	-1.214461417	0.375777758	0.844823649	1.881032181
AT3G20885	0	0	0	0
AT3G20890	-0.051800955	-0.330194735	-0.231693455	0.024536109
AT3G20898	0.312180918	-0.011968979	-0.388807152	-0.466644262
AT3G20900	-1.887524898	-1.564884831	-1.919298034	-2.051160882
AT3G20910	-0.417937837	-0.466962961	-0.552353607	-0.487623521
AT3G20920	-0.099432122	-0.321318964	-0.078810302	-0.310886959
AT3G20930	-0.020759962	0.015249622	0.053721557	0.254835937
AT3G20935	0.266206142	-0.057143976	-0.285172488	-0.074584773
AT3G20940	0.33057466	0.046732164	0.516037233	0.968195104
AT3G20950	0	0	0	0
AT3G20960	0.107854985	0.261058694	-0.070125855	-0.067579671
AT3G20966	0	0	0	0
AT3G20970	-0.12465798	-0.287617022	-0.104568338	-0.075146487
AT3G20975	-1.383190649	0	0.476972644	1.31882007
AT3G20978	-0.015119992	-0.306526153	1.249910203	0.894770054
AT3G20980	0	0	0	0
AT3G20990	0	0	0	0
AT3G20993	0	0	0	0
AT3G20997	0	0	0	0
AT3G21000	1.382536745	0.147715531	-0.065598839	1.522015711
AT3G21010	0.312126035	0.004962909	0.512523148	1.254170845
AT3G21020	0.306280398	-0.235783003	0.485886093	0.824340843
AT3G21030	0.463779826	0.673827558	0.756894966	0.246742555
AT3G21040	1.016328876	0.749961304	2.217608027	1.953802331
AT3G21050	3.551442189	2.842852151	2.743917755	5.276332883
AT3G21055	-0.280530439	0.095601481	0.139188757	0.433853063
AT3G21060	-0.158546914	-0.053888647	-0.039210683	-0.253822689
AT3G21070	-0.232949248	-0.151325565	-0.129706952	-0.096846811
AT3G21080	-0.547491482	-1.600298303	1.502083394	0.259838927
AT3G21090	0.237770948	-1.976277413	-0.474259868	-1.368935938
AT3G21100	0.017299247	-0.077610212	0.06698999	0.193785596
AT3G21110	-0.00671997	0.056056112	0.089628219	0.605962951
AT3G21120	0	0	0	0
AT3G21130	0	0	0	0
AT3G21140	0.062224862	-0.044997557	-0.033163617	0.183653272
AT3G21150	-2.337196213	-0.531460802	-0.255345581	1.276342713
AT3G21160	0.187130883	0.144106846	0.16407371	0.221910932
AT3G21170	0	0	0	0
AT3G21175	-0.129065061	-0.245181647	-0.090817673	-0.385030905
AT3G21180	0.100649314	0.202831513	0.725117926	0.979190057
AT3G21190	0.284700253	0.470823412	-0.548119436	0.194976293
AT3G21200	0.239662077	0.077716117	-0.027402995	0.070863552
AT3G21210	0.599275283	1.17061035	0.496605548	0.15936418
AT3G21215	-0.373615812	-0.309268082	-0.195006988	-0.124669066
AT3G21220	0.202345432	0.06002618	0.018191947	0.310681709
AT3G21230	-0.080586397	0.126445066	-0.268136076	0.028960568
AT3G21240	0.223095577	0.169650974	-0.211980532	0.155562291
AT3G21250	0.093038986	0.10142043	0.332937593	0.075163096
AT3G21260	-0.580164965	-0.288216541	-0.437329601	-0.726052387
AT3G21270	-0.530816984	-0.343058104	-0.478247751	-0.770346858
AT3G21280	0.169305035	-0.223596651	0.035284748	-0.090449404
AT3G21290	0.036768128	0.095552777	0.051737746	-0.18920765
AT3G21295	0.108656119	0.013696382	0.092531953	-0.393180181
AT3G21300	0.428082487	-0.214537902	0.363451738	0.126212971
AT3G21310	1.112640461	-0.311367111	0.479487645	-1.264721307
AT3G21320	-0.446339142	-0.528927164	0.574417112	-3.868549886
AT3G21330	1.039360031	-0.387550205	0.765550018	0.823816471
AT3G21338	0	0	0	0
AT3G21340	-0.601595198	0.293494855	0.11516828	0.972940137
AT3G21350	-0.083937495	-0.30549521	0.058260586	-0.188726988
AT3G21351	1.543846207	1.665222523	2.093207149	0.352466526
AT3G21352	0.829822196	-0.180405912	0.465550422	-0.111197696
AT3G21360	-0.439598207	-0.581118853	-0.094808506	-0.020875391
AT3G21370	-0.829231479	-2.537573933	-0.820500364	-0.416963014
AT3G21371	0	0	0	0
AT3G21380	-2.328171334	-0.434575472	0.949123849	-0.888023217
AT3G21390	-0.33986658	-0.062031078	0.093273627	0.427349406
AT3G21400	-0.106165547	0.018519642	0.213022606	0.557865371
AT3G21410	0	0	0	0.890921352
AT3G21420	-0.507023838	-0.126383281	-0.046054245	0.6910777
AT3G21430	5.67E-05	0.161472194	0.174629733	-0.202498398
AT3G21450	0	0	0	0
AT3G21460	0.759576535	-0.339113109	-0.066588885	-0.917895028
AT3G21465	-0.032969931	-0.030019458	0.038471194	0.523797394
AT3G21470	0.17925451	0.535924012	0.040431831	0.229712984
AT3G21475	0	0	0	0
AT3G21480	0.109370006	0.051251528	-0.060718363	-0.308722835
AT3G21481	0	4.726231786	0	0
AT3G21490	0	0	0	0
AT3G21500	0	0	0	0
AT3G21510	-0.731650422	-0.384187575	-0.066368005	0.101498633
AT3G21520	-1.237144883	-0.969041057	-2.010348348	-2.348706277
AT3G21530	-0.153480065	0.60037986	0.807020076	1.771405573
AT3G21540	0.024284545	0.34662167	0.520356796	0.22761189
AT3G21550	0.557278289	0.503808097	-0.231300274	0.241279358
AT3G21560	-0.203514697	0.013255555	0.109526632	0.739069009
AT3G21570	0	0	0	0
AT3G21580	0.059093197	0.016983743	-0.175852128	0.445853817
AT3G21590	1.946042094	3.259631044	1.906605876	2.667156402
AT3G21600	-0.45290652	-0.244927832	-0.538176025	-0.799929632
AT3G21610	-0.12047694	-0.183130529	-0.261107734	-0.265251488
AT3G21620	-0.162500131	1.056096229	-0.147873502	0.691222787
AT3G21630	0.192618256	0.34664565	0.22204728	0.189106125
AT3G21640	0.106626092	0.061020792	0.16923136	0.20706761
AT3G21650	-0.131138156	-0.274758553	0.030530099	-0.331589951
AT3G21660	3.535884611	2.501418812	-0.034069702	0.055306374
AT3G21670	-1.031319194	0.130877429	-0.405281034	0.637524417
AT3G21680	-0.634691812	-0.623633422	0.294406748	-0.10442925
AT3G21690	-0.419412018	-0.242106844	-0.02814402	-0.007259656
AT3G21700	-0.228936801	-0.209823471	0.022644869	0.337354904
AT3G21710	-0.011659126	0.301475258	0.100156096	0.005471624
AT3G21720	2.362393238	-1.572304709	0.270400137	-0.646098432
AT3G21730	2.929874301	0	0	4.811173007
AT3G21740	-0.111535292	-0.26481388	0.187008169	-0.301308143
AT3G21750	-0.610703725	-0.067204186	-0.134190773	-0.03227439
AT3G21755	-0.770158713	0.049681291	0.29830391	-0.649540594
AT3G21760	-1.199524972	-0.203029685	-0.30096412	-0.108274406
AT3G21770	0.260727758	0.675767075	-0.173707835	-0.144510575
AT3G21780	-0.304283585	-0.337731452	0.136225153	-0.015290421
AT3G21781	0.76613471	0.253088881	2.02740602	-0.177272921
AT3G21790	-0.387121699	-0.539858961	0.024365547	-0.061912561
AT3G21791	0	0	0	0
AT3G21800	-0.916466142	-0.857369687	-1.979014396	-1.42772392
AT3G21805	1.02934634	0.773136489	0.300412578	-13.2682291
AT3G21810	0.156039602	0.114891502	0.175662509	-0.201751214
AT3G21820	-0.087926634	-0.067319429	0.114762606	0.289176319
AT3G21830	2.861481003	0	0	0
AT3G21840	0	0	0	0
AT3G21850	0	0	0	0
AT3G21860	0	0	0	0
AT3G21865	-0.160996931	-0.275421897	-0.158408921	-0.272287543
AT3G21870	-0.805907673	-1.286210092	-0.353745147	-0.302761455
AT3G21880	2.008960108	0	0	0
AT3G21890	-0.968129847	0.240464871	-0.370508952	0.173573311
AT3G21900	0	0	0	0
AT3G21910	0	0	0	0
AT3G21920	0	0	0	0
AT3G21930	0	0	0	0
AT3G21933	0	0	0	0
AT3G21937	0	0	0	0
AT3G21940	0	0	0	0
AT3G21945	0	0	0	0
AT3G21950	0.905439738	1.719462864	-0.527795011	0.179773553
AT3G21960	0	0	0	0
AT3G21965	0	0	0	0
AT3G21970	0	0	0	0
AT3G21980	0	0	0	0
AT3G21985	0	0	0	0
AT3G21990	0	0	0	0
AT3G22000	0	0	0	0
AT3G22010	0	0	0	0
AT3G22020	0	0	0	0
AT3G22022	0	0	0	0
AT3G22030	0	0	0	0
AT3G22040	0	0	0	0
AT3G22050	0	0	0	0
AT3G22053	0	0	0	0
AT3G22057	0	0	0	0
AT3G22060	-1.275130696	-0.247507188	0.370449005	2.060740227
AT3G22070	0.057690271	-0.459629276	-0.166800537	0.035421018
AT3G22072	0.375918881	-0.234302742	0.066414415	-0.486954759
AT3G22080	0	0	0	0
AT3G22090	-3.465373761	-3.484022092	-3.425821813	1.680656992
AT3G22100	-1.816009422	-3.055003351	-0.975643885	-0.207568992
AT3G22104	-0.227023595	-0.050276778	0.11735394	0.206532092
AT3G22110	-0.105276334	-0.133576383	-0.050342443	-0.118355639
AT3G22120	-0.31239172	0.223092339	0.384939633	1.471876719
AT3G22121	-1.009679872	0.427549624	-0.483717595	0.366611847
AT3G22133	0	0	0	0
AT3G22136	1.998661279	0	1.959224869	2.719774857
AT3G22142	-1.06759918	1.013225848	0.724480241	0.729978201
AT3G22150	-0.094630012	0.261084705	0.217082314	0.855726475
AT3G22160	-0.29709162	-0.192135758	0.196317627	-0.478505582
AT3G22170	-0.100735453	-0.045817402	-0.030900972	-0.467536736
AT3G22180	-0.239606935	-0.166455571	-0.061862689	-0.223982476
AT3G22183	-0.409073159	-0.204313754	-0.500479745	-1.120944347
AT3G22190	-0.234323154	0.003846027	-0.207807598	-0.395062262
AT3G22200	-0.043850985	-0.288798513	-0.13764189	-0.538450044
AT3G22210	-0.57280182	0.025760331	0.240560533	0.718678532
AT3G22220	0.16842347	0.169981083	0.37531802	-0.079941055
AT3G22230	-0.020244998	0.066250944	0.14171828	0.406988178
AT3G22231	4.656638035	3.942931401	1.550897216	0.055309109
AT3G22232	0	0	0	0
AT3G22234	0	0	0	0
AT3G22235	2.871050062	3.047301146	0.318852591	2.268717559
AT3G22237	0	0	0	0
AT3G22238	0	0	0	0
AT3G22240	-0.193169089	0.157646046	-0.487148415	-0.553013078
AT3G22250	-0.646480344	1.321630297	-0.633810916	0.321181639
AT3G22260	0.272247918	0.1884951	-0.141832951	-0.100926353
AT3G22270	0.044569265	-0.150688018	-0.053511446	-0.292299289
AT3G22275	-0.478756791	-2.513255752	-2.463530912	-0.40479525
AT3G22290	-0.127906854	-0.218749876	-0.151111892	-0.228665089
AT3G22300	-0.071200912	-0.071121923	0.210228747	0.241858775
AT3G22310	-0.145803951	0.227294268	0.639926573	0.581952412
AT3G22320	-0.27916482	-0.281107025	-0.404353035	-0.319393236
AT3G22330	0.005036132	0.096436353	0.113289041	-0.154601577
AT3G22340	0	0	0	0
AT3G22345	0	0.470396298	0	0
AT3G22350	0	0	0	0
AT3G22360	-1.547492158	-2.735987837	-2.686262953	-2.708107759
AT3G22370	-0.517379906	-0.227726976	0.148728579	-0.083477787
AT3G22380	0.16110612	0.251426099	0.193834354	-0.404239111
AT3G22400	0.643725315	0.54999341	-0.352477927	-0.516599862
AT3G22410	0.630150748	0.616779884	0.515266168	1.415172287
AT3G22415	-0.197337793	0.296414262	-0.691672701	0.354761664
AT3G22420	-0.602672055	-0.366257728	-0.098615018	0.566639622
AT3G22421	0	0.495705394	0	0
AT3G22425	-0.049908243	-0.183820969	-0.075901654	0.031383999
AT3G22430	0.053066145	-0.106494301	-0.090859604	-0.234235166
AT3G22436	0	0	9.182535885	0
AT3G22440	-0.259758029	-0.498885916	-0.090421543	-0.64307902
AT3G22450	-0.61078734	-0.274561044	-0.154566837	-1.172021717
AT3G22460	0.382920972	0.246905074	0.254198424	0.023012944
AT3G22470	0.305448747	-0.027410968	0.051672422	0.210433885
AT3G22480	0.030496453	-0.293373047	-0.019981329	-0.126418734
AT3G22490	2.286530675	-1.306527788	1.563628188	2.366497356
AT3G22492	0	0	0	0
AT3G22500	0.984880403	-0.306525828	-0.015011361	1.456910408
AT3G22510	0	0	0	0
AT3G22520	0.011859804	-0.067935602	-0.045529269	-0.035114767
AT3G22530	-0.300156026	-0.377711532	-0.218385714	-0.193970994
AT3G22540	-0.028528752	-0.532214307	0.400040952	0.988660065
AT3G22550	-0.355941175	0.044138362	-0.253333734	1.892780003
AT3G22555	0	0	0	0
AT3G22560	0.519679747	0.33531553	-0.612330128	-0.502878033
AT3G22570	0.384743924	1.02653731	0.510742818	-0.100143643
AT3G22580	0	0	0	0
AT3G22590	0.03748046	-0.177487026	-0.08287774	-0.024497524
AT3G22600	-0.100511362	0.290517431	-0.411997359	-0.506388225
AT3G22620	0.060413749	0.391236821	-0.536413284	-0.73517963
AT3G22630	-0.159550036	-0.201821399	0.000156667	-0.120137273
AT3G22640	-1.63075858	-2.983723029	-0.621402088	-1.388227407
AT3G22650	0	0	0	0
AT3G22660	-0.051623492	-0.078543213	0.174885442	0.367968494
AT3G22670	-0.550071794	0.018568089	0.234510246	0.079706102
AT3G22680	-0.279616418	-0.721358072	-0.235706933	-0.181296765
AT3G22690	-0.064585435	0.273335274	0.446258484	0.070455283
AT3G22700	-0.478752778	-1.66476498	1.511639305	-1.636886747
AT3G22710	0	0	0	0
AT3G22720	0	0	0	0
AT3G22723	0	0	0	0
AT3G22730	0	0	0	0
AT3G22740	0.919638314	-0.808099325	0.398398589	-0.101457314
AT3G22750	-0.6088677	-0.204296082	0.054460766	-0.006107666
AT3G22760	0.365256611	0.187183849	-0.101183028	0.900596289
AT3G22770	-1.33422006	-2.515000869	-0.274996388	0.177247877
AT3G22780	0.321541389	0.153352135	0.065118365	0.36887227
AT3G22790	0.836364208	0.634519227	1.005070417	1.166118779
AT3G22800	0.159151562	0.582595511	0.247739963	0.152190409
AT3G22810	-0.239525215	-0.104600984	-0.182879763	-0.1210717
AT3G22820	-0.307986419	-0.454848085	-0.367559808	-0.91512889
AT3G22830	-0.579621214	0.008807649	0.147268552	0.439723129
AT3G22840	0.283615389	-0.026031608	2.031022484	1.51395449
AT3G22845	-0.035114415	-0.094040779	-0.093312905	0.062985639
AT3G22850	-0.047282138	0.333944499	0.239468574	0.476732101
AT3G22860	1.242736633	-0.542098974	0.677584913	0
AT3G22870	0	0	0	0
AT3G22880	0.732907469	0.34371407	0.469938719	0.286805005
AT3G22886	1.016095995	0.557877953	0.324049136	-1.642845948
AT3G22890	0.28979244	0.107981369	-0.004852564	0.490726504
AT3G22900	-0.133937233	-0.512655602	0.037108994	-0.096947581
AT3G22910	1.213566618	0.633537811	0.356702673	2.366365777
AT3G22920	1.826538318	0	0	3.536711912
AT3G22930	-0.055115574	-0.032181496	-0.06261536	-0.060630964
AT3G22937	0	0	0	0
AT3G22940	0	0	0	0
AT3G22942	0.37321131	0.507902608	0.096504032	0.25263308
AT3G22945	-1.089626687	0.106092227	-0.287734365	0.882838634
AT3G22950	-0.003473272	-0.060926111	-0.134069609	0.107829039
AT3G22955	0	0	0	0
AT3G22960	-0.720202404	-0.784764831	-0.379299443	-0.906187648
AT3G22961	-0.223270227	-0.661041529	-0.413278486	-2.945200882
AT3G22968	-0.08996185	0.041610929	0.021281799	-0.086601156
AT3G22970	0	4.566261101	0	0
AT3G22980	0.109136738	0.082064635	0.292489453	-0.083146063
AT3G22990	0.117468019	-0.124200904	-0.04336214	-0.053189827
AT3G23000	0.264492701	0.473347214	-0.00964578	1.030823635
AT3G23010	0.424757961	-0.533294733	0.353496727	0.179933858
AT3G23020	0.176759004	-0.467969158	-0.058831967	-1.036427834
AT3G23030	0.122867619	-0.591493151	-0.12275759	-0.500659942
AT3G23040	0	0	6.799929151	0
AT3G23050	-0.162618417	-0.400148865	-0.25147309	-0.997950675
AT3G23060	1.529859468	0.552946743	1.253468773	0.785793492
AT3G23070	0.108538128	-0.021130427	0.046624755	0.173771667
AT3G23080	0.119732698	-0.072044813	0.066244444	-0.629937316
AT3G23085	1.626523243	2.678182357	0.568032105	4.132675541
AT3G23090	0.415672349	0.771525057	-0.175278366	0.16749596
AT3G23100	0.062489332	0.080257188	-0.153905269	-0.113316324
AT3G23109	5.764186894	5.560167727	0	0
AT3G23110	0.590921221	1.157005528	0.884963476	2.712529302
AT3G23120	0.734265229	0.495470044	0.709731759	3.818001787
AT3G23125	0	0	0	0
AT3G23130	0	0	0	0
AT3G23140	0	0	0	0
AT3G23145	0	0	0	0
AT3G23150	1.16365504	0.346672421	0.27551273	0.541375239
AT3G23160	0.156910376	0.159162275	-0.192564194	-0.559139679
AT3G23165	0	0	0	0
AT3G23167	0	0	0	0
AT3G23170	-0.693068992	-0.248257663	-0.32563425	-0.240166566
AT3G23171	0	0	0	0
AT3G23172	0	0	0	0
AT3G23175	0.284587739	0.791782075	0.511679401	1.218942182
AT3G23180	0.272637811	0.028711172	0.103277727	-0.27517527
AT3G23190	0.352768624	0.935978921	0.657396626	1.283611428
AT3G23200	-0.077820155	0.286613914	-0.151526331	0.370713894
AT3G23210	-0.145492975	0.039487033	-0.042640661	0.259499857
AT3G23220	0	0	0	0
AT3G23230	-0.06058012	-0.889411626	-4.664858256	-0.865021132
AT3G23240	1.962251198	0.564168194	0.099773852	2.044874791
AT3G23245	3.564963421	0	0	0
AT3G23250	2.203611506	2.416656016	5.024027068	6.116778524
AT3G23255	-0.358663052	-0.443031032	-0.191599716	-0.392706827
AT3G23260	0.205185821	-0.108591717	0.267686619	-0.183508666
AT3G23270	0	0	0	0
AT3G23280	0.184132767	-0.011348049	-0.120981079	-0.465964156
AT3G23290	0.260359468	-0.231616267	-0.056704105	0.74674969
AT3G23300	0.285601701	0.316774063	0.057412757	0.299885252
AT3G23310	0.164052515	0.236230272	-0.135165479	-0.340214376
AT3G23320	2.310654222	2.037895245	0	2.367130596
AT3G23325	-0.135482797	-0.174207513	0.133596617	0.078610426
AT3G23326	6.678156436	7.143199517	7.03471094	6.149678031
AT3G23330	0.172694959	0.429523224	0.347503792	0.068417156
AT3G23340	-0.247915011	0.006484351	-0.358410859	-0.24829589
AT3G23350	0	0	0	0
AT3G23360	-2.146472756	-0.75776357	1.511633476	2.120144815
AT3G23370	0.419551464	0.668929904	1.011588126	1.268830668
AT3G23380	0.521245523	1.561674433	1.827842015	-2.748635119
AT3G23390	0.084811272	0.030459776	0.094990418	0.452527427
AT3G23400	-0.485638254	0.025619448	0.081620054	0.486516939
AT3G23410	-0.427814649	0.348245303	0.760386397	1.448471672
AT3G23420	0	0	0	0
AT3G23430	0.524443569	0.825130402	0.344560623	-0.839365752
AT3G23440	-0.952276612	-0.711228048	-0.320903321	-1.909026407
AT3G23450	0.494051569	0.458562278	-0.337619872	-0.610860844
AT3G23460	1.295035303	1.091015978	1.305281831	2.084884054
AT3G23470	0.154541278	-0.220287334	0.820784717	0.333869524
AT3G23480	-0.671085013	-0.418998349	-1.124356506	-2.316490986
AT3G23490	-0.506852948	-0.50705024	-0.246638575	-0.82404862
AT3G23510	0.35820127	1.108622586	1.074063506	1.451929996
AT3G23530	0.243776345	0.09980575	0.323061885	0.48067133
AT3G23540	0.266810626	-0.036122419	0.135976495	-0.155056874
AT3G23550	-0.333638998	-0.696986308	0.205435067	-0.157457478
AT3G23560	-0.019163693	-0.186852197	0.06297365	-0.173975749
AT3G23570	0.131674403	0.120695329	0.408394792	1.281914514
AT3G23580	-0.900508042	-0.260183404	-0.040400852	-0.334932676
AT3G23590	0.328856524	0.302329955	0.002926841	0.507120084
AT3G23600	-0.110668748	0.269821491	-0.115526632	-0.087647237
AT3G23605	-0.19123674	-0.033457648	-0.107044888	-0.27232547
AT3G23610	0.177144421	-0.053103033	0.3680854	-0.118161224
AT3G23620	-0.074850662	-0.051662739	0.139824456	0.270888383
AT3G23630	2.685448019	2.580369902	1.183568215	1.76221044
AT3G23633	0	0	2.4684582	0
AT3G23635	-0.133207045	-0.373987262	0.117509739	-1.62875137
AT3G23637	0.252085865	-1.304453492	-0.029278381	0.425565782
AT3G23640	-0.253717499	-0.383898555	-0.014435382	-0.474245953
AT3G23645	0	0	0	0
AT3G23650	0	0	0	0
AT3G23660	0.166890616	-0.041803613	0.081273857	0.021297533
AT3G23670	0.994347535	1.237409046	0.46821278	0.466693603
AT3G23680	0	0	0	0
AT3G23685	0	0	0	0
AT3G23690	0.093571957	-0.17525951	-0.187067833	-0.414152683
AT3G23700	-0.518825402	-0.087475328	-0.023667194	0.161502922
AT3G23710	-0.651668059	-0.573827935	-0.332658114	-0.958242565
AT3G23715	0	0	0	0
AT3G23720	0	0	0	0
AT3G23725	0	0	0	0
AT3G23727	0	0	0	0
AT3G23730	0.435851944	0.804484133	-0.280732189	-0.402525041
AT3G23740	0.725071274	0.69159552	-0.150792899	-0.272689997
AT3G23750	-0.079586052	0.01984664	-0.173954778	-0.738446607
AT3G23760	-0.307652548	-0.583156647	-0.182452185	-0.279398006
AT3G23770	0	0	0	0
AT3G23780	-0.110272034	-0.003026719	0.260332868	0.268105834
AT3G23790	0.244824673	-0.372392247	0.061350226	-0.079565499
AT3G23800	0.148556372	0.426754336	-0.065388909	-0.578292302
AT3G23805	-0.015478602	0.555441818	-0.184351287	-0.064055254
AT3G23810	1.13108727	1.302851735	0.737056094	1.935410513
AT3G23820	0.184293691	0.48571421	0.014523801	-0.029135904
AT3G23830	-0.32975955	-0.108100358	0.606399523	0.709884234
AT3G23840	-1.337705639	-1.030955347	-0.496787216	-1.280539881
AT3G23850	0	0	5.511028358	0
AT3G23860	1.029339149	-0.549007383	0.52827252	-2.193006743
AT3G23870	0.385931181	0.078950928	0.077444527	-0.191487124
AT3G23880	0.137902423	-0.310267184	-0.222197523	-0.406473198
AT3G23890	0.717192006	0.822892554	0.495373081	0.599998146
AT3G23900	0.031199128	-0.056295596	0.059466905	-0.328649015
AT3G23910	0.108270202	-0.060310439	-0.116844122	-0.134272803
AT3G23920	0.083706862	-0.20641122	-0.06501763	0.099803877
AT3G23930	1.733184109	0.221603716	-0.539761175	0.588878098
AT3G23940	0.081558611	0.337785426	0.451181552	0.551256573
AT3G23950	0	0	0	0
AT3G23955	-0.977045695	-1.36206585	-1.312339892	-1.334179233
AT3G23960	0	0	0.810114013	0
AT3G23970	0	0	0	0
AT3G23980	0.176696321	0.106870298	0.107619244	0.022284742
AT3G23990	-0.011511253	0.295637642	0.55972066	0.544929892
AT3G24000	-0.20152962	0.236583968	0.205359921	-0.144260228
AT3G24005	0	0	0	2.765757498
AT3G24010	-0.4325935	-0.413009231	-0.246943951	-0.565831511
AT3G24020	0.891373399	0.325750532	-0.470368545	-0.890420094
AT3G24030	-0.219523887	-0.243949042	-0.100623832	-0.247840732
AT3G24040	0.066589746	0.070513974	-0.053055594	0.055321453
AT3G24050	-0.211646185	-0.059885976	-0.186326388	-0.042270377
AT3G24060	-2.965261588	-2.983912957	-0.034064059	-2.951313627
AT3G24065	-0.337835567	0.085115757	-1.642198151	-2.559853634
AT3G24068	0	0	0	3.435561925
AT3G24070	-0.298103856	-0.409045508	-0.450047697	-0.897677606
AT3G24080	0.136955616	0.149092761	-0.050260194	0.097290283
AT3G24090	0.352774714	0.490357532	0.232538685	0.792644746
AT3G24093	0	0.695245555	0.924426783	0
AT3G24100	0.068737256	0.034427476	-0.310025555	-0.483524787
AT3G24110	-0.14802245	0.274092389	-0.39107321	-0.207177631
AT3G24120	-0.272344203	-0.285376634	-0.073539413	-0.229864785
AT3G24130	-2.854183205	-2.059761912	-0.771702856	-2.838794483
AT3G24140	-0.501082103	-0.305711751	0.352788967	0.379149949
AT3G24150	0.185897052	0.155522586	0.208764145	0.384289734
AT3G24160	-0.008695003	0.165830898	-0.077220178	-0.043336026
AT3G24170	-0.224347382	-0.007248943	0.263756719	0.261424249
AT3G24180	0.385225642	0.343368012	0.306232898	0.151278412
AT3G24190	-0.913213899	0.004300124	-0.021045351	0.373796125
AT3G24200	-0.046091466	-0.168027026	-0.048952044	-0.381736762
AT3G24210	-0.095210027	-0.190565879	0.525310056	0.39634573
AT3G24216	0	0	0	0
AT3G24220	0	0	0	0
AT3G24225	0.985936206	0.484364217	0.470984813	0.668951312
AT3G24230	-1.000771635	-0.757770076	-0.961445527	0.259835771
AT3G24240	-0.074255124	-0.225450143	0.511082918	0.098017127
AT3G24250	-1.89870368	-1.91735537	-0.03406493	-1.884754196
AT3G24255	0.331524224	0.420133905	0.206183084	0.472179009
AT3G24260	0	0	0	0
AT3G24270	0	0	0	0
AT3G24280	2.810786513	2.542173838	2.752294735	0
AT3G24290	0	0	0	0
AT3G24300	-0.062114822	0.786140103	-0.028634925	-0.184579851
AT3G24310	-0.964428151	-2.294942819	-0.551678064	-1.255437145
AT3G24315	-0.186865836	-0.435411246	0.002732783	-0.479146012
AT3G24320	0.698485878	0.543965841	0.950162398	0.970574745
AT3G24330	0	0	-7.858481409	0
AT3G24332	0	0	1.563182541	0
AT3G24340	0.060309799	0.001855798	0.116035689	0.585647335
AT3G24350	0.149114814	-0.024212752	-0.078518959	-0.017676321
AT3G24360	-0.170102131	0.056818992	-0.346009902	0.345087687
AT3G24365	0	0	0	0
AT3G24370	0	0	0	0
AT3G24380	0	0	0	0
AT3G24385	0	0	0	0
AT3G24390	0	0	0	0
AT3G24400	1.095660616	1.248391165	-0.431165198	0.289986745
AT3G24420	0.014744728	-0.742757519	-1.211224507	-2.091009397
AT3G24430	-0.16502088	0.048155533	-0.125053086	0.79653457
AT3G24440	0.32128212	0.351749873	0.357138876	0.553699108
AT3G24450	0.352213036	-0.509509184	-0.250446621	-1.046482822
AT3G24460	0.422323781	-0.000245806	-0.00080982	-0.167021669
AT3G24465	0	0	0	0
AT3G24480	0.435862013	0.663319058	-0.100972891	-0.080702721
AT3G24490	-0.122968778	-0.260740553	-0.172723842	-0.26742091
AT3G24495	0.304879712	0.437058452	0.132546692	0.368641764
AT3G24500	-0.04748759	0.002412432	-0.483857835	-0.063140757
AT3G24503	-0.037679357	0.213442443	-0.000880309	-0.381881306
AT3G24506	-0.047004058	-0.113245603	-0.046974886	0.245106098
AT3G24508	0	0	0	0
AT3G24510	0	0	0	0
AT3G24513	0	0	0	0
AT3G24515	0.193482966	0.183951646	0.424399717	0.332311745
AT3G24516	0	0	0	0
AT3G24517	0	0	0	0
AT3G24518	-0.511609331	-0.315054189	-0.191355644	-1.183153899
AT3G24520	-0.304780687	-0.268632133	-0.129323098	-0.478076966
AT3G24530	0.20599397	0.26619634	0.087235313	0.266090123
AT3G24535	1.08215066	1.331847018	-0.128537319	1.057411568
AT3G24540	0.356272121	1.927273771	1.263587509	0.726993422
AT3G24542	1.210276637	2.008332701	3.220524984	1.335494689
AT3G24550	0.051176881	0.081152281	-0.066272926	-0.211932952
AT3G24560	-0.109381557	-0.118006894	0.155750537	-0.099745872
AT3G24570	0.001683724	-0.164076281	0.080469056	-0.064039462
AT3G24580	0	0	0	1.032700372
AT3G24590	0.063023244	-0.118707267	-0.040773437	0.451085055
AT3G24600	-0.492519788	-0.306532946	-0.452974903	0.71994496
AT3G24610	0	0	0.635336495	0
AT3G24612	12.59611986	12.32336444	0	0
AT3G24614	0	0	0	0
AT3G24615	-12.5772329	-2.059767177	-0.781195196	-1.699849884
AT3G24620	0	0	0	0
AT3G24630	0.111122952	-0.327185318	0.199109368	-0.378728254
AT3G24640	2.713382324	1.909581061	3.428370557	1.00396745
AT3G24650	0.457807371	-0.345426573	0.352084477	1.038272987
AT3G24660	-0.096789655	0.091273124	-0.063727143	0.094902753
AT3G24670	0.123795009	0.091439165	0.510718125	0.429362766
AT3G24675	0	0	0	0
AT3G24680	0	0	0	0
AT3G24690	0	0	0	0
AT3G24700	0	0	0	0
AT3G24710	0	0	0	0
AT3G24715	0.641615951	0.515626704	-0.025885125	-1.349038163
AT3G24730	0.100787808	-0.162047428	0.003996972	-0.089711851
AT3G24740	-0.28140831	-0.415411189	-0.146481856	-0.545628226
AT3G24750	-0.109784142	-0.716874824	0.505265824	-0.000202058
AT3G24760	-0.764347855	-0.338012396	-0.429615083	-0.608922136
AT3G24770	-0.062785887	-0.01296867	-0.198760409	0.456156942
AT3G24780	0.875378884	0.759572407	0.031599704	2.25589999
AT3G24790	1.377569083	-0.073778219	0.42309464	-3.384409054
AT3G24800	0.121560849	-0.08127521	-0.183387808	-0.252937834
AT3G24810	-0.266502654	0.046278425	-0.221284839	0.12519589
AT3G24820	-0.062476595	-0.179131591	-0.168936146	-0.151769871
AT3G24830	-0.260771901	-0.323997209	-0.007610842	0.010665211
AT3G24840	0.348246405	0.310538875	0.247530305	0.196668207
AT3G24850	0	0	0	0
AT3G24860	0.006130336	0.105738184	-0.150798734	-0.031130185
AT3G24870	0.27609124	0.322149643	0.314159491	0.162424203
AT3G24880	0.276688638	0.289202935	0.366164913	0.113720901
AT3G24890	-0.004112753	-0.12065142	0.244356181	0.327997682
AT3G24900	1.950399013	1.495643633	1.697240562	0.87772013
AT3G24927	-0.464164591	-0.772816706	-0.397227889	-1.02842448
AT3G24929	0.513747454	-0.028877794	0.202873906	-0.174828613
AT3G24982	0.962693226	0.587059052	0.834787574	0.649969868
AT3G25010	0.79976879	0.550554453	0.977208896	-0.214245035
AT3G25011	1.469998321	0.240157224	1.093417468	0.259839848
AT3G25013	-0.514320985	-0.186350648	0.213205842	0.253103268
AT3G25014	2.30681049	1.281205767	1.97549868	2.811372117
AT3G25020	0.202470215	0.543339608	0.581542171	0.277878074
AT3G25030	-0.293186495	0.017542987	0.234935517	1.350124682
AT3G25040	-0.052229819	-0.15656968	-0.131408633	0.140609906
AT3G25050	1.979066842	1.775046326	1.008364974	0
AT3G25060	-0.505584614	-0.28367161	0.381225002	-0.984429316
AT3G25070	-0.158983349	-0.010844587	0.014284013	0.067147071
AT3G25080	0	0	0	0
AT3G25090	0	0	0	0
AT3G25099	0	0	0	0
AT3G25100	0.354610286	0.423071009	0.451913647	0.570590189
AT3G25110	-0.030217118	0.114076222	0.186232925	0.489934626
AT3G25120	-0.078383437	-0.077105026	-0.106168936	0.110264305
AT3G25130	-0.412453463	0.070617624	-0.325519956	1.011034977
AT3G25140	0.135888791	0.059780983	-0.098897196	0.078068687
AT3G25150	-0.083761834	-0.033348458	0.078694424	-0.168191519
AT3G25160	1.968002149	-0.306522129	1.560453256	-2.150299708
AT3G25165	0	0	0	0
AT3G25170	0	0	0	0
AT3G25180	0	0.002810516	0	0
AT3G25182	-1.214462359	-0.43350034	-3.265910915	-0.489223717
AT3G25190	0.101535691	-0.300527847	0.470606713	-0.004013763
AT3G25200	0	0	0	0
AT3G25210	0.00710978	0.010334472	0.121244624	-0.282002332
AT3G25220	-0.121527675	-0.1175072	0.013560533	0.300337593
AT3G25221	-10.55179476	-10.57044396	-10.51224664	-10.53783962
AT3G25225	1.844763251	0.610104721	0.83928241	1.59983669
AT3G25230	0.069187399	0.194483891	-0.114941761	0.255802345
AT3G25233	0	0	0	0
AT3G25240	3.080296092	1.245124445	2.478446387	0
AT3G25250	-0.401012247	0.416429344	0.991748228	0.658998347
AT3G25260	-1.410015719	2.767083338	2.420374763	2.096121224
AT3G25265	0	0	0	0
AT3G25270	0	0	2.109691522	0
AT3G25280	0	0	0	0
AT3G25290	0.417267231	-0.035233565	-0.121361281	0.068972142
AT3G25400	0.022186792	0.183353235	0.470977617	0.914284928
AT3G25410	-0.302322531	-0.192440432	-0.134466046	0.116113522
AT3G25420	0	0	0	0
AT3G25430	-0.015960397	-0.171791206	0.125061668	0.434787454
AT3G25440	-0.177095263	-0.358538962	0.152474752	-0.140549576
AT3G25450	0	0	0	0
AT3G25460	0	0	0	0
AT3G25470	-0.028130126	-0.079820271	-0.061038917	0.010643625
AT3G25480	-0.300499488	-0.015740794	-0.123916665	0.462583852
AT3G25485	0	0	0	0
AT3G25490	-0.01511111	-0.352227443	-0.294029582	-0.319629494
AT3G25495	0.074969823	0.117028688	0.420479003	-0.27214626
AT3G25500	-0.043171738	0.419587496	0.21187336	0.038580711
AT3G25510	0.704802227	0.7260942	-0.116807899	0.301212469
AT3G25520	0.069564118	0.011538142	0.128994134	0.397021625
AT3G25530	-0.092017519	0.080569876	-0.032102051	0.538579207
AT3G25540	0.236903386	0.165803014	0.05238652	0.464288994
AT3G25545	0.063407559	-0.005071951	0.034591718	-0.247219856
AT3G25550	0	0	0	0
AT3G25560	-0.236105464	-0.196047485	0.010416905	0.00366021
AT3G25570	-0.788353514	0.008446096	-0.03414671	0.768848026
AT3G25572	0.267509955	0.468000314	-0.385814746	-0.556083204
AT3G25573	0.950923121	-0.306525312	-2.629191065	-2.654788381
AT3G25577	0.950926495	1.279821758	1.569950218	0.055308507
AT3G25580	0.17578059	-0.102615808	-0.209768291	-0.02152797
AT3G25585	-0.104963793	-0.185233839	-0.261268903	-0.163679636
AT3G25590	-0.34536818	-0.195942527	-0.222789438	-0.185233645
AT3G25597	-0.658141577	0.016206499	-0.212333124	-0.103626146
AT3G25600	0.044149049	0.053533296	-0.234677649	0.239784895
AT3G25610	0.24434689	0.43600925	0.47433639	-0.05242078
AT3G25620	-0.34528303	-0.392712575	0.001936055	-1.024600361
AT3G25630	0	0	0	0
AT3G25640	-0.216077052	0.286500313	0.150486343	-0.573858579
AT3G25650	0	0	0	0
AT3G25655	-0.901686952	-0.676512259	0.306786599	-0.328300679
AT3G25660	0.210583577	0.049925909	0.072999674	0.676384757
AT3G25670	-0.807341639	-0.042912251	-0.040019292	-0.899598476
AT3G25680	-0.034569259	0.120469744	0.139196366	0.109060743
AT3G25690	-0.572524211	0.199852006	0.055887551	-0.106977459
AT3G25700	0.062065743	0.270397932	0.065777161	0.850550688
AT3G25710	-0.114370356	-0.206328055	-0.331569167	-0.446577152
AT3G25715	0	0	0	0
AT3G25716	-4.775861763	-4.786261785	-4.736534525	-4.758383135
AT3G25717	-0.005633162	-0.22398664	-0.334364408	-0.567976095
AT3G25719	-0.015117895	-7.778248008	-7.720052684	0.055310688
AT3G25720	0	0	0	0
AT3G25725	0	0	0	0
AT3G25727	0	0	0	0
AT3G25730	0.780939362	0.344295586	0.237791315	0.636165865
AT3G25740	-0.272395509	-0.186898522	0.201127203	0.081008959
AT3G25750	0	0	0	0
AT3G25760	0.150419413	0.448467235	0.157784229	1.102163508
AT3G25770	-2.456712539	1.16337341	0.919258031	1.209742536
AT3G25780	0.219410518	0.224910727	0.710033685	0.614157045
AT3G25790	0.792493378	1.442106809	0.591539082	0.450809756
AT3G25795	0	0.675797869	1.899624227	1.669670844
AT3G25800	-0.090044452	-0.188642114	-0.145165356	-0.253735408
AT3G25805	-0.538606198	-0.279364128	-0.424097816	0.345874076
AT3G25810	0	0.897511511	1.128755306	0
AT3G25815	0	0	0	0
AT3G25820	0	0	0	0
AT3G25826	0	0	0	0
AT3G25830	0	0	0	0
AT3G25840	-0.017650317	0.074745744	0.260788629	0.017407831
AT3G25850	0	0	0	0
AT3G25855	0.019014108	0.369710011	-0.664210383	-0.481423024
AT3G25860	-0.226985519	-0.322251354	-0.094568522	-0.173714297
AT3G25870	0.033833557	-0.436253126	-0.183895746	-0.086420319
AT3G25880	-0.083856044	-0.306525427	1.970724151	0.719942079
AT3G25882	-0.131957862	-0.273908165	-0.344637034	0.684460581
AT3G25890	-0.342952553	0.260239222	0.104744109	0.876661826
AT3G25900	-0.024670672	-0.034047167	0.121371283	-0.04768011
AT3G25905	0.477355707	-0.505118726	0.450604347	0.93975598
AT3G25910	-0.165372898	-0.533990087	-0.210697148	-0.931520371
AT3G25920	0.335259687	0.15890979	0.053913901	0.941815683
AT3G25930	0.129206705	0.508026856	-0.07575107	0.030504064
AT3G25940	-0.027156203	0.173120348	0.082463692	0.449255604
AT3G25950	0.10250911	0.295965611	-0.25356715	-0.785535361
AT3G25960	0	0	0	0
AT3G25970	0.147988162	0.284973804	0.640301505	0.354192728
AT3G25980	0.251913267	0.371419848	-0.431827324	0.157639736
AT3G25990	0.00589794	-0.54521421	-0.130443023	-0.379581736
AT3G26000	-0.404674717	-0.389725455	-0.101615061	-0.295410763
AT3G26010	-1.076340177	-1.086743011	-1.03701667	3.044877325
AT3G26020	0.118872269	0.122895766	0.051673776	-0.092039492
AT3G26030	-0.088803609	-0.185806443	-0.14114188	-0.567260346
AT3G26040	-0.871707578	-0.7994362	-0.597407159	-0.604543853
AT3G26050	0.681403218	0.802849942	0.387262006	0.618256691
AT3G26060	-0.615968138	0.19290366	0.067416141	1.154039293
AT3G26070	-0.643358491	-0.269773986	0.146072238	-0.018515843
AT3G26080	-0.690735477	-0.00811066	0.041138847	0.481680215
AT3G26085	-0.414504409	-0.472146009	-0.206663211	-0.10931709
AT3G26090	0.106259996	0.130576701	0.01163624	-0.018634969
AT3G26100	-0.03702832	-0.115947798	-0.047868182	0.008163285
AT3G26110	0.452507859	1.240158982	0.511638295	2.076804423
AT3G26115	0.197736211	0.215103646	0.326031347	0.474808248
AT3G26120	-0.212606585	-1.383688999	-0.004273924	-0.011992044
AT3G26125	0.866605544	1.235983295	0.440992025	-0.636930692
AT3G26130	1.386481062	1.52478225	0.415801167	0.59498693
AT3G26134	-0.771719238	-1.057693143	0.223557955	-0.035219865
AT3G26140	0	0	0	0
AT3G26147	0	0	0	0
AT3G26150	0.237604542	-1.240424634	1.148057596	-0.468573094
AT3G26160	0	0	0	0
AT3G26165	-0.380343697	-0.746333796	0.159922008	-0.041355822
AT3G26170	1.06180565	0.267509357	0.570530992	0.068928705
AT3G26180	-0.255525445	0.100296066	-0.03448552	-0.304626039
AT3G26190	0	0	0	0
AT3G26200	0	-0.050375427	0	1.649118765
AT3G26210	-0.163085713	0.263844922	0.189472556	-0.060934257
AT3G26220	-0.161663444	-0.512243644	0.672593969	-1.141361706
AT3G26230	-1.449964612	-0.970438341	0.191347167	0.165862211
AT3G26235	4.826853518	1.99168419	0	2.985553255
AT3G26240	-0.221571042	-0.391000811	0.197473838	-0.204725481
AT3G26250	0	0	0	0
AT3G26260	0	0	0	0
AT3G26265	0	0	0	0
AT3G26270	0	0.172065014	0	0
AT3G26280	-2.395266444	-1.06618453	0.677281315	-2.446269038
AT3G26290	-1.599901453	0.082483606	0.484121123	0.145905244
AT3G26295	0	0.228689419	1.43881447	0
AT3G26300	-0.116598186	-0.045503782	-0.178580961	-0.485785919
AT3G26310	0.110010972	0.274307846	0.380267361	0.126665634
AT3G26320	0.270744595	0.534682721	1.534560091	2.174461645
AT3G26330	-0.274764864	0.326335815	-0.110748991	0.616940886
AT3G26340	0.126733558	-0.152676029	0.121865294	0.41701181
AT3G26350	0.596792319	0.265112659	0.308521782	0.282390635
AT3G26360	-0.074043744	-0.183980245	-0.320035193	0.043916167
AT3G26370	0.038798106	0.027547737	-0.121370848	0.095157387
AT3G26380	-0.024756162	-0.237286315	-0.082236032	-0.116442293
AT3G26390	0	0	0	0
AT3G26400	0.071730796	-0.045873895	-0.000124141	0.065543296
AT3G26410	-0.095624311	-0.1427528	0.419239953	0.304473337
AT3G26420	0.132833089	-0.067394987	0.214941072	-0.160298129
AT3G26430	-0.0435337	0.158446083	-0.188066441	0.165595784
AT3G26440	0.066848316	0.540630918	0.444716555	0.313322929
AT3G26445	0.279483986	0.403246386	0.161718753	0.4920678
AT3G26450	0.446253057	0.917914224	-0.236409005	0.230738209
AT3G26460	-0.628719858	-0.579462309	-0.180397918	-0.827552781
AT3G26470	-0.077618827	0.192941534	0.184848263	0.244039674
AT3G26480	-0.516673292	-0.291382281	0.212452751	1.372324568
AT3G26483	0	-1.557730583	0	0
AT3G26486	0	0	0	0
AT3G26490	-0.542174798	0.666653542	0.28012609	-0.069588083
AT3G26500	-0.007968796	0.294610277	0.531052287	-0.159930025
AT3G26510	-0.05156838	-0.682882926	-0.222874354	-1.36141604
AT3G26511	0	0	0	0
AT3G26520	-0.007769372	-0.182265246	-0.730449957	-1.282772432
AT3G26525	0	0	0	0
AT3G26530	0	0	0	0
AT3G26539	-0.547491725	-1.757763826	-0.478868222	-0.740160152
AT3G26540	0.185684535	0.137850773	0.534640128	-0.266003972
AT3G26550	0.22791533	-0.527810943	-0.252117402	0.138389458
AT3G26560	0.197604077	0.110958563	0.15583511	-0.172856138
AT3G26561	0	0	0	0
AT3G26570	0.022927745	0.310126296	0.039457412	1.153943628
AT3G26580	-1.153637504	-0.544991959	-0.169572595	-0.883275121
AT3G26590	-0.534804733	0.181093543	0.54980014	0.362269326
AT3G26600	0.029352476	-0.075532996	0.186538458	0.169162933
AT3G26605	0	0	0	0
AT3G26610	0.571553082	0.607026642	0.836786659	0.927105021
AT3G26612	-0.117547681	-0.215275791	-0.060117068	-0.120971877
AT3G26614	-0.070248006	0.990589926	0.166518708	1.13233038
AT3G26616	-0.015118068	-3.098001754	1.984987005	1.897349172
AT3G26618	0.122800439	0.074209898	-0.021691447	-0.04249754
AT3G26620	0.274019418	-1.552109311	-4.70528126	-4.728704197
AT3G26630	0.106985429	-0.073229431	-0.114111584	0.187710113
AT3G26640	-0.287430059	-0.39298149	-0.037759069	-0.343112749
AT3G26650	-1.150448752	-0.436422633	-0.230860793	0.050999232
AT3G26660	0	0	0	0
AT3G26670	0.138802089	0.034063232	0.062469687	0.071241576
AT3G26680	0.06901574	0.092650078	0.175044788	0.361410073
AT3G26690	0.594566955	0.073126896	0.296419193	0.404710706
AT3G26700	0.224766227	0.549201537	0.137765195	0.506837157
AT3G26710	-0.48065197	-0.02422195	-0.306068931	0.6185327
AT3G26720	0.178994742	0.257915432	-0.200073341	-0.643079919
AT3G26730	0.043831093	-0.06699905	0.002983833	-0.278886962
AT3G26740	-1.344410812	-0.989584681	-0.355166156	-1.553484505
AT3G26742	1.549944709	-0.110377354	0.037686759	1.139439806
AT3G26744	0.001974739	-0.398925093	-0.183186853	0.004147289
AT3G26747	0	0	0	0
AT3G26750	0.21857529	-0.205581246	0.004362596	-0.370924125
AT3G26760	-0.14809917	-0.374498337	-0.330709778	-0.488667713
AT3G26770	0.05913579	0.103909343	-0.033728175	0.045719503
AT3G26775	0	0	0	0
AT3G26780	0.540026243	0.214324638	0.093866248	0.03099267
AT3G26782	-0.532879663	0.015783575	0.110595743	-0.322645071
AT3G26790	-0.832170676	-1.602097798	-0.495368487	-2.993589099
AT3G26800	0	0	0	0
AT3G26805	0	0	0	0
AT3G26810	-0.028857534	-0.129669792	-0.129743913	-0.230050436
AT3G26812	0	0	0	0
AT3G26813	5.57307454	0	0	0
AT3G26815	2.60974351	1.257028026	1.309964181	1.563048702
AT3G26816	0	0	0	0
AT3G26818	1.968004145	2.280507743	2.287863512	0.05530823
AT3G26819	-5.79917799	-5.817827881	-5.759632569	-5.785228813
AT3G26820	0.700561832	0.698873936	1.425443768	1.475841013
AT3G26830	0.272270272	1.411775766	0.122204753	0.698828833
AT3G26840	0.542277614	0.486139949	-0.179272744	0.116557025
AT3G26850	0.019916525	-0.100625234	-0.15822953	-0.062222059
AT3G26855	0	0	0	0
AT3G26860	0	0	0	0
AT3G26870	0	0	0	0
AT3G26872	0	0	0	0
AT3G26880	0	0	0	0
AT3G26890	-0.05689571	-0.003498338	0.233889499	-0.390613601
AT3G26900	-0.42189465	-0.092766364	0.015326463	0.270341212
AT3G26910	-0.186707666	-0.276691411	0.050583168	-0.402161879
AT3G26920	0.100973913	-0.002502791	0.17986605	0.00430271
AT3G26922	0.063770869	-0.112291076	0.123424356	0.200681493
AT3G26930	0.083657484	0.563335658	-1.478861888	2.12014803
AT3G26932	-0.006567715	-0.078433247	-0.17799794	-0.156456276
AT3G26934	0	0	0	2.200975089
AT3G26935	0.11980781	-0.04520419	-0.335232077	-0.651761904
AT3G26940	2.187799413	0	2.18055209	0
AT3G26950	-0.059908687	-0.019354093	0.041434912	0.364620326
AT3G26960	0.215502952	0.595380379	0.593743225	1.812457633
AT3G26980	-0.046382292	-0.09055747	-0.004268634	-0.016474412
AT3G26990	-0.110655756	-0.259271637	-0.094994766	-0.084256667
AT3G27000	0.138224998	0.178352481	0.00295208	0.353744947
AT3G27010	0.042113523	0.031022998	-0.005780957	0.15178266
AT3G27020	-0.141447468	-0.403217306	-0.126796099	-0.716096477
AT3G27025	-0.474197624	-0.22460095	-0.736143243	-0.230759905
AT3G27027	-0.122332507	0.013250188	0.412683082	0.02884958
AT3G27030	-0.010543279	-0.151298072	-0.538557022	-0.736781971
AT3G27040	2.588701445	3.607069865	0	0
AT3G27050	-0.730128745	-0.379782779	-0.233984338	0.130064093
AT3G27060	0.477188538	0.569837571	0.075914698	0.548411584
AT3G27070	-0.503208918	0.426288036	-0.504103279	-0.376317808
AT3G27080	-0.066776478	-0.144861033	-0.318636893	0.202318213
AT3G27090	-0.027662497	-0.307406182	0.01602887	-0.712699238
AT3G27095	-0.071546388	1.185381625	0.290976725	0.638812404
AT3G27100	-0.046940817	-0.201332874	-0.250445978	-0.096561097
AT3G27110	-0.657485565	-0.345467374	-0.095215052	-0.373183683
AT3G27120	-0.046520013	0.204335314	-0.047949721	0.30699962
AT3G27130	0.473762391	0.469114138	0.599837567	0.78709337
AT3G27140	0	0	0	0
AT3G27150	-0.281770152	0.174686689	-0.213866884	-0.538382629
AT3G27160	0.146460512	0.030271596	-0.060813557	0.675190712
AT3G27170	0.019759121	0.692928542	0.557593901	1.285825379
AT3G27180	0.295191168	0.151740364	-0.044758479	0.221858277
AT3G27190	0.125965446	0.182197608	0.055041958	-0.097421004
AT3G27200	0.478350551	0.934919896	-0.092692045	0.506567578
AT3G27210	0.110065184	0.258307991	-0.113649716	-0.19328482
AT3G27220	0.344763546	-0.021247852	0.1041664	0.378480943
AT3G27230	0.2006189	0.293029216	0.207420643	0.698356438
AT3G27240	0.044640447	0.132540915	0.162156273	0.388416016
AT3G27250	-0.894160345	-1.134129178	-1.506597905	-1.778034069
AT3G27260	-0.010935138	-0.102267979	0.149035681	-0.662818023
AT3G27270	0.0970454	-0.063690609	-0.219159139	-0.218568426
AT3G27280	-0.301366103	-0.202048634	0.180127087	-0.130517362
AT3G27283	0	0	0	0
AT3G27290	0.413794403	0.475189295	0.295194257	-0.11097394
AT3G27300	-0.003162469	0.106327016	0.168804897	0.244475333
AT3G27310	0.071922384	-0.038239015	0.01266504	-0.130925048
AT3G27320	-0.066539155	-0.176220544	-0.177754329	-0.098135892
AT3G27321	0	0	0	0
AT3G27325	0.182361206	0.024784475	-0.031995686	-0.017408057
AT3G27327	0	0	0	0
AT3G27328	0	0	0	0
AT3G27329	0	0	0	0
AT3G27330	0.311383314	0.374307159	0.05022452	0.216787245
AT3G27331	0	0	0	0
AT3G27340	-0.039380705	-0.061161223	-0.354694914	-0.201304343
AT3G27350	0.010313386	-0.214380244	-0.416143181	-0.34726781
AT3G27360	0.254451407	0.071302865	-0.05293088	0.6335795
AT3G27380	-0.002291756	-0.003599532	0.247795825	-0.00907801
AT3G27390	-0.078630791	-0.187161014	-0.182791128	-0.519830529
AT3G27400	0.873068021	-0.084573593	0.637932514	1.459670874
AT3G27410	0	0	0	0
AT3G27415	12.94759452	-0.306532555	4.13131475	0.650605055
AT3G27416	-5.205075755	-3.512432151	-0.649976777	-1.569809354
AT3G27420	-0.163834167	-0.492850156	-0.089923522	-0.209887026
AT3G27425	0	0	0	0
AT3G27430	0.079679454	0.028538799	0.038125236	0.177691198
AT3G27440	0.938514103	-1.159435756	-0.07902686	-3.427055531
AT3G27450	3.721985046	2.755878881	2.986434601	2.16202308
AT3G27460	0.089445261	0.149299655	0.017065095	-0.067669637
AT3G27470	0.390695802	0.226447667	0.204535576	0.453529448
AT3G27473	1.60515765	1.909961828	2.898102362	3.828203323
AT3G27480	-0.089451077	-0.134274872	-0.090233465	1.149498324
AT3G27490	0.19697556	0.818861395	0.78656126	1.385999897
AT3G27500	0.008695428	0.38832761	0.716028449	1.067182009
AT3G27503	-2.518051642	0.697618469	-2.478505927	-2.504104235
AT3G27510	0.32198538	0.880125069	0.253478816	0.367865995
AT3G27520	0.025925328	-0.311705877	-0.183792542	-0.092023781
AT3G27530	0.117379152	0.054911771	0.130676605	-0.129254093
AT3G27540	-0.282026478	0.078115275	-0.146719873	0.286037555
AT3G27550	-0.209381942	0.242239432	0.219887813	-0.00694991
AT3G27555	0	0	0	0
AT3G27560	0.085000881	0.150658325	0.009961975	-0.214512159
AT3G27570	-0.105374465	0.018615981	0.166491032	0.432478055
AT3G27580	0.25520568	0.238419443	0.077357112	0.022357741
AT3G27590	0.521246398	-2.753591701	-2.703867039	1.655367615
AT3G27600	-0.083858059	-0.302381816	-1.291426746	0.055313303
AT3G27610	0.188410873	0.260993888	0.330913243	0.132941446
AT3G27620	1.037469769	1.825817033	1.106099377	0.259841645
AT3G27630	0.05292426	0.461607371	-0.798595956	0.076138928
AT3G27640	0.427464399	0.27130299	0.196156574	0.136085596
AT3G27650	-1.465581068	-0.310692785	-0.102603851	-1.103787829
AT3G27660	-1.849672609	-2.912137632	-2.172499933	-1.905079866
AT3G27670	0.317423757	0.169057194	0.367831072	-0.051849857
AT3G27680	0	0	0	0
AT3G27690	0.179165173	-0.054283534	0.801150725	1.798113801
AT3G27700	0.106111315	0.142275203	0.126428334	-0.100789048
AT3G27710	1.469997117	1.239127163	1.511634706	0.965463438
AT3G27720	-0.959050184	0.961787512	0.65349262	-0.481819
AT3G27730	0.563774747	1.369763355	-0.095712328	-0.567767766
AT3G27740	-0.069468681	0.002727562	0.037918747	0.228781112
AT3G27750	-0.729190082	-0.406443158	-0.352265785	-0.07268961
AT3G27770	-0.334767926	-0.066240231	-0.097324783	-0.226234439
AT3G27785	0	0	0	0
AT3G27800	0	0	0	0
AT3G27809	0	0	0	0
AT3G27810	0	0	0	0
AT3G27820	-0.188219973	0.228658681	0.045000647	0.379963768
AT3G27825	0	0	0	0
AT3G27830	-0.128288451	-0.040460209	-0.195902603	0.370205592
AT3G27831	-2.701401502	-0.332168259	-0.637436413	0.943579776
AT3G27835	-5.245989964	-5.264641514	-5.206447872	0.05531121
AT3G27840	0	0	0	0
AT3G27845	0	0	0	0
AT3G27850	-0.046941994	-0.003113746	-0.015075471	0.383453334
AT3G27860	-0.725980265	-0.674250833	-0.53802267	1.021721238
AT3G27865	1.470003895	0.827197899	1.099769444	0.25983925
AT3G27870	0.60212424	0.288368102	0.430665597	-0.222138641
AT3G27880	0.140863414	-0.006994571	0.216915349	-0.297270695
AT3G27883	1.485357579	1.466707774	-0.034064372	0.719941023
AT3G27884	-0.351618071	-0.667185394	-1.797119351	-1.086952876
AT3G27886	0	0	0	0
AT3G27890	0.081556881	0.292096851	-0.013941819	0.092250545
AT3G27895	0.058025406	-0.208375221	0.065359035	-1.852075937
AT3G27900	0.501016737	0.062221659	0.432189217	0.728026994
AT3G27906	0.329280958	0.12566422	0.113204835	0.292637381
AT3G27910	0	0	0	0
AT3G27920	-3.19640718	0.770650375	-0.265501482	1.331934946
AT3G27925	-0.610948308	-0.296496133	-0.094030135	0.268761452
AT3G27930	0.304586945	0.103447683	0.111209789	0.013395708
AT3G27940	0.010874025	0.112566976	-1.059094807	-0.099271198
AT3G27950	-0.435652281	0.592780007	0.999394706	0.457505501
AT3G27960	0.384950445	0.552709925	0.002848087	-0.022240792
AT3G27965	-0.015117254	0.695548571	0.97549371	-2.315743006
AT3G27968	0	0	0	0
AT3G27970	-0.29943954	-0.550036554	-1.284554779	0.177247199
AT3G27980	-0.345905231	-0.236496523	0.124604703	-0.039108189
AT3G27990	-0.295865691	-0.381194308	-0.291629889	-0.650236391
AT3G27997	-0.016954735	-0.022478197	-0.241887429	-0.170615723
AT3G27999	0	0	0	0
AT3G28005	0	0	0	0
AT3G28007	-0.952392189	-3.019500939	-1.740144638	-0.817111576
AT3G28010	0	0	0	0
AT3G28020	0	0	0	0
AT3G28030	0.296677174	0.401981262	0.425481917	-0.065469809
AT3G28040	0.055457214	0.214512649	-0.066248344	0.290501894
AT3G28050	0.091738021	-0.278143038	-0.22782203	-0.737454919
AT3G28060	0	0	0	0
AT3G28070	-0.092196853	0.813304046	0.005421181	0.730369777
AT3G28080	-1.017748787	1.055282565	0.493402714	-0.720493201
AT3G28100	0.029401451	-0.26254706	-0.3199916	-0.996990732
AT3G28110	0	0	1.034032549	0
AT3G28120	0	0	0	0
AT3G28130	-0.382966249	0.021219844	-0.471134388	-0.803329111
AT3G28140	-0.240889249	-0.261945114	-0.171937565	-0.206943032
AT3G28150	-0.473871406	-0.3673325	-0.546033251	-0.582473343
AT3G28153	1.664663263	2.13513211	2.15749922	1.182796058
AT3G28155	-0.034420298	-0.528228696	-0.504224579	-1.08740802
AT3G28157	0	0	0	0
AT3G28160	-0.885807009	0.340726879	0.182490549	0.172318718
AT3G28170	-0.606222973	-1.430390263	0.157194315	-0.232145804
AT3G28180	0.702006971	0.455707349	0.091959722	-0.26225917
AT3G28190	0	0	0	0
AT3G28193	0	0	0	0
AT3G28200	0.377598626	0.100055192	-0.379679019	-0.420972063
AT3G28210	-1.096140468	-0.389429106	-0.320659242	0.024388236
AT3G28216	0	0	0	0
AT3G28220	-1.402767673	0.90571523	0.226712608	2.136464002
AT3G28223	0	0	0	0
AT3G28230	0	0	2.101754274	0
AT3G28240	0	0	0	0
AT3G28243	0	0	0	0
AT3G28250	0	0	0	0
AT3G28260	0	0	0	0
AT3G28270	-3.961873903	0.614375368	0.11053326	2.258588286
AT3G28280	0	0	0	0
AT3G28290	0	0	0	0
AT3G28291	0	0	0	0
AT3G28295	0	0	0	0
AT3G28300	0	0	0	0
AT3G28310	0.355277532	-1.145412735	1.450533781	-6.516834627
AT3G28315	-0.478754699	0.563827498	-0.49791743	1.259835899
AT3G28320	0	0	0.707683805	0
AT3G28321	0	0	0	0
AT3G28330	1.049240421	0	0	0
AT3G28340	1.030431721	0.291810731	0.239967312	0.724464362
AT3G28345	0.807812202	1.030988386	0.463815222	-0.010335589
AT3G28350	-1.015118473	0.693989657	0.560459173	1.880112498
AT3G28360	0.028342829	-0.244408207	-1.030141854	0.455081242
AT3G28370	-0.379976264	-0.044363876	0.318479114	0.002500101
AT3G28380	0.308182039	-0.009292071	0.460567104	-0.323664353
AT3G28390	0.075779049	-1.192833053	1.03634156	-0.203106594
AT3G28400	0	0	0	0
AT3G28410	0	0	0	0
AT3G28412	0	0	0	0
AT3G28415	0	0	0	0
AT3G28420	0.198047663	-0.027856247	0.26445775	0.099847139
AT3G28430	0.236596941	0.1299033	0.018083386	0.013784184
AT3G28440	0	0	0	0
AT3G28450	-0.033179095	0.00019179	-0.119348793	-0.292136209
AT3G28455	0.078765996	-0.305479792	-0.107347808	0.192454306
AT3G28460	0.293211651	0.229080457	0.057415315	0.840254509
AT3G28470	0	0.888671173	0	3.699507214
AT3G28480	0.061908528	0.132838516	-0.166606305	0.570776146
AT3G28490	0	0	0	0
AT3G28500	-0.376060552	0.8004982	1.204099789	2.34233497
AT3G28510	1.149097473	0.207326143	-3.366429164	3.798958511
AT3G28520	0	0	0	0
AT3G28530	0	0	0	0
AT3G28540	1.078992958	1.17810749	-0.411301387	-0.154105249
AT3G28550	0.266810928	0.548368136	1.04125024	1.039973178
AT3G28560	1.006576731	1.642584528	0.810103613	0.781746994
AT3G28570	2.654165125	1.402432954	1.631607217	2.78768529
AT3G28580	0.260395521	0.159414587	0.625737796	0.366498597
AT3G28590	-5.245989964	-0.302379393	-5.206447872	-5.232042875
AT3G28600	3.376304277	3.487512075	0	0.492745368
AT3G28610	-0.049077751	-1.306524057	0.557279728	0.897347474
AT3G28611	-4.040322603	-4.058974478	-1.015014253	-4.026375154
AT3G28620	0.067494226	1.205876882	0.681743176	0.777835833
AT3G28630	0.00379826	0.804868904	0.720920851	-0.04005804
AT3G28640	-0.126411936	0.122025283	0.194598612	-0.517104352
AT3G28650	0.617816078	0.815567752	1.23122986	0.617999801
AT3G28660	-0.142799476	0.685866612	0.511853756	-0.576525079
AT3G28670	0.203219731	-0.083674827	0.08435039	-0.08140718
AT3G28674	0	0	0	0
AT3G28680	0	0	0	0
AT3G28685	0	0	0	0
AT3G28690	0.209672365	0.015790527	-0.055843753	-0.225640625
AT3G28695	0	0	0	0
AT3G28700	-0.080126989	-0.136134929	0.262923481	-0.182096835
AT3G28705	0	0	-0.516018653	0
AT3G28710	-0.199752454	-0.327999884	-0.25338518	-0.667478431
AT3G28715	0.004079134	-0.147492975	-0.172735037	-0.298833689
AT3G28720	0.171309887	0.099983203	0.035089162	0.175271594
AT3G28730	-0.250515744	-0.252514245	-9.77E-05	-0.180953247
AT3G28740	0.323719015	-0.20008598	-0.063920814	-0.983771657
AT3G28750	0.00245282	0.852385032	1.004218407	0.161219589
AT3G28760	0.069401651	0.213053944	0.354179862	0.583237026
AT3G28770	-0.122139228	-0.324363807	0.388803032	-1.383328018
AT3G28780	-0.261157682	-0.761911974	-0.221827599	1.965457012
AT3G28790	0	0	0	0
AT3G28800	0	0	0	0
AT3G28810	0	0	0	0
AT3G28820	0	0	0	0
AT3G28830	0	0	0	0
AT3G28840	-0.954452751	0.32661185	-1.926141754	-2.839821362
AT3G28850	-0.048865029	-0.011647099	-0.603942967	-0.608028831
AT3G28855	0	0	0	0
AT3G28857	0.864515551	0.138241948	-0.390520594	-0.803182115
AT3G28860	0.351800759	0.015704003	0.019841167	-0.342690209
AT3G28865	0	0	0	0
AT3G28870	-1.566240396	-0.761907349	-1.526910138	-1.548757188
AT3G28880	0.412610809	0.325942727	-0.028716472	-0.447050796
AT3G28890	1.360583937	1.197530179	0.575828809	-2.521553276
AT3G28899	0.416732606	-0.503737008	1.536718717	0.250644073
AT3G28900	0.084084178	0.024491496	0.140504425	0.439021637
AT3G28910	0.532093686	0.377392253	0.111985109	-0.067973947
AT3G28915	2.265962749	2.28119771	2.566790131	0.055309377
AT3G28917	0.135816889	-0.332164021	-1.632699608	0.065498962
AT3G28918	0	0	0	0
AT3G28920	0.085075392	-0.060590131	-0.235618619	-0.54262567
AT3G28923	0	0	0	0
AT3G28925	0	0	0	0
AT3G28930	0.005303482	0.419047264	0.253051843	1.195742723
AT3G28940	0.085015142	0.370529297	-0.052250565	0.014508565
AT3G28945	0.40547241	0.272378696	0.386289823	-0.67444775
AT3G28950	0.177073769	0.128963963	-0.321401262	-0.549304171
AT3G28955	-2.265482558	-1.550035224	-2.284549645	-2.193012424
AT3G28956	0.305546447	0.062474642	0.199301806	0.104284886
AT3G28958	0.916146224	0.697619404	-2.487476059	0.055308602
AT3G28960	-0.248207177	-0.069578795	0.3954051	-2.711393104
AT3G28970	-0.38036048	-0.341694236	-0.239789434	-0.30871349
AT3G28980	0	0	0	0
AT3G28985	0	0	0	0
AT3G28990	0	0	0	0
AT3G29000	0.674554891	1.034582321	0.722620636	3.480662284
AT3G29010	0.459221646	0.19404477	0.891553999	0.242659653
AT3G29020	-1.561218587	-1.571618567	1.099953266	0.965460862
AT3G29030	-0.301159253	0.182446558	-0.808835923	-0.668331734
AT3G29032	0	0	0	0
AT3G29033	0	0	0	0
AT3G29034	0.084280594	0.391547918	0.24806979	-0.011965353
AT3G29035	0.341771491	0.106345063	0.181413483	-0.304365532
AT3G29036	0	0	0	0
AT3G29037	0	0	0	0
AT3G29040	1.637072294	0	0	0
AT3G29050	0	0	0	0
AT3G29060	1.020198394	1.480007302	-2.278174671	-0.747579473
AT3G29070	0	0	0	0
AT3G29075	-0.020238284	-0.140281308	-0.097230952	0.43184671
AT3G29076	0	0	0	0
AT3G29077	0	0	0	0
AT3G29078	0	0.819496521	0	0
AT3G29080	0	0	0	0
AT3G29090	-0.511550837	-0.44684294	-0.328990516	-0.342427718
AT3G29095	0	0	0	0
AT3G29100	0.295165666	-0.20824131	0.285340156	-0.074508055
AT3G29105	0	0	0	0
AT3G29110	0.211859489	0	0	0
AT3G29120	0.463710454	0.458814719	0.284058606	0.368520937
AT3G29130	0.265119183	-0.358134308	-0.116882203	0.092003048
AT3G29140	0.339056735	-0.038475545	-0.30224874	-0.968569385
AT3G29150	0.487287086	-1.927922995	-0.478869846	1.792180687
AT3G29152	0	0	0	0
AT3G29153	0	0	0	0
AT3G29156	0	0	0	-0.248107862
AT3G29160	0.064264339	-0.018448543	-0.021044778	-0.457846637
AT3G29170	-0.197359663	-0.427202273	-0.27519466	-0.362123931
AT3G29175	0	-0.704690744	0	-1.377526887
AT3G29180	0.610703091	0.13895202	0.132654982	-0.264712921
AT3G29185	-0.168267165	-0.08630189	0.059361444	0.374065144
AT3G29187	0	0	0	0
AT3G29190	-0.959051809	-2.13182322	-1.925151987	-2.102685003
AT3G29195	0	0	0	0
AT3G29200	-0.240008322	0.104673317	0.063114148	0.554681476
AT3G29205	0	0	0	0
AT3G29210	0	0	0	0
AT3G29220	2.173140229	0	0	3.298356256
AT3G29225	0	0.645351201	0	0
AT3G29230	0.156827478	0.151776181	0.140554399	0.488764254
AT3G29240	-0.030268131	-0.988702289	-0.366203255	-0.453228905
AT3G29250	-0.02253774	0.007042823	-0.448099266	0.326941886
AT3G29252	-0.015119166	1.27981913	-5.011844463	-5.037443724
AT3G29255	-0.560758961	-2.096437287	-1.155183728	-2.065320697
AT3G29260	0	0	0	0
AT3G29265	0	0	0	0
AT3G29270	-0.115926544	-0.196290181	-0.177309251	-0.340850954
AT3G29280	0.123959926	0.167167497	0.061793303	0.791274696
AT3G29290	-0.232108902	-0.06517868	0.14293513	0.369436567
AT3G29300	-1.355786564	-1.019760231	0.256763695	1.149970039
AT3G29305	0	0	0	0
AT3G29310	0.125791037	0.045256924	0.124118474	0.03246854
AT3G29320	-0.551106451	0.308706871	0.477851248	0.224997458
AT3G29330	0.040049238	-0.305904633	-0.12346447	-0.704050053
AT3G29340	0.067225673	0	0	0
AT3G29350	-0.231353743	-0.19305924	-0.268288395	-0.152372812
AT3G29360	0.391746073	0.325967259	-0.091900818	0.333646234
AT3G29365	0	0	0	0
AT3G29370	0.78208542	-0.726159732	-0.42012631	-1.324627174
AT3G29375	0.431715723	0.218702751	0.152219587	-0.010507903
AT3G29380	-1.201458218	-1.220113225	-0.03406232	0.055307582
AT3G29385	-3.502865211	-3.513250698	-3.463530912	-3.485375301
AT3G29390	0.192126079	0.138954065	0.299546446	0.258283656
AT3G29400	0.133519609	0.135178376	0.042030083	-0.205511802
AT3G29410	1.991820659	1.942570017	0.22355912	0.925493514
AT3G29420	0	0	0	0
AT3G29430	0.606678868	-0.825044588	-0.233983768	-0.218979738
AT3G29431	0	0	0	0
AT3G29440	0	0	0	0
AT3G29450	0	0	0	0
AT3G29460	0	0	0	0
AT3G29470	0	0	0	0
AT3G29480	0	0	0	0
AT3G29510	0	0	0	0
AT3G29515	0	0	0	0
AT3G29520	0	0	0	0
AT3G29525	0	0	0	0
AT3G29540	0	0	0	0
AT3G29545	0	0	0	0
AT3G29550	0	0	0	0
AT3G29560	0	0	0	0
AT3G29570	1.991822297	1.112462524	-2.967910058	-2.991976181
AT3G29572	0.68746387	0.414709249	0	0
AT3G29575	0.008674458	-0.672649862	-0.641211037	-1.6757962
AT3G29577	0	-0.541011226	0	0
AT3G29578	0	0	0	0
AT3G29580	1.288955009	2.089081146	2.903217631	2.999134123
AT3G29590	-0.197674923	0.411234091	-2.497919644	-0.155198809
AT3G29595	0	0	0	0
AT3G29600	0	0	0	0
AT3G29610	0	0	0	0
AT3G29612	0	0	0	0
AT3G29615	0	0	-2.162421614	0
AT3G29618	0	0	0	0
AT3G29620	0	0	0	0
AT3G29630	-0.241793084	0.506913383	0.488503045	-0.387047056
AT3G29632	0	0	0	0
AT3G29633	0	0	0	0
AT3G29634	1.454241133	-0.757766986	-0.497915758	0.965462348
AT3G29635	-0.838096565	-0.301956507	-1.117213628	-0.023943064
AT3G29636	0	0	2.161171799	0
AT3G29638	-1.083851517	-0.304453646	-1.034065381	-1.827201175
AT3G29639	0.662170615	0.698312202	0.784290002	-1.025650378
AT3G29640	0	0	0	0
AT3G29641	-0.790219765	0	0	-0.665003899
AT3G29642	-0.006988636	-0.518637757	0.256814769	0.789865628
AT3G29643	0	0	0	0
AT3G29644	0.092213983	-0.169495858	0.201451768	-0.283453802
AT3G29647	0	0	0	0
AT3G29648	0	0	0	0
AT3G29650	0	0.418135964	0	0
AT3G29660	0	0	0	0
AT3G29670	-2.013704472	-0.730607072	-0.368297517	-2.12592066
AT3G29680	-0.725262117	0.645181471	0.154977878	0.821024698
AT3G29690	0.487281656	-0.757763395	-2.885373271	-2.907219493
AT3G29695	0	0	0	0
AT3G29700	0	0	0	0
AT3G29710	0	0	0	0
AT3G29720	0	0	0	0
AT3G29725	0	0	0	0
AT3G29727	0	0	0	0
AT3G29730	0	0	0	0
AT3G29732	0	0	0	0
AT3G29734	0	0	0	0
AT3G29736	0	0.07250373	0	0
AT3G29738	0	0	0	0
AT3G29739	0	0	0	0
AT3G29740	0	0	0	0
AT3G29750	0	0	0	0
AT3G29755	0	0	0	0
AT3G29760	-0.22723485	-0.181676359	0.133154781	0.252012395
AT3G29762	0	0	0	0
AT3G29763	0	0	0	0
AT3G29764	0	0	0	0
AT3G29765	0	0	0	0
AT3G29766	0	0	0	0
AT3G29767	1.109106435	0.300990546	0	1.823056374
AT3G29768	0	0	0	0
AT3G29769	0	0	0	0
AT3G29770	-0.229600962	-0.171280113	-0.38769243	-0.214395534
AT3G29771	0	0	0	0
AT3G29772	0	0.577247536	1.801067579	0
AT3G29773	0	0	0	0
AT3G29774	0	0	0	0
AT3G29775	0	-1.342744155	0	0
AT3G29776	-0.373716276	-0.461660573	-0.053824369	0.233671431
AT3G29777	0	0	0	0
AT3G29778	-0.651395905	-0.920010974	-0.690835457	0
AT3G29779	0	0	0	0
AT3G29780	0.174221613	0.480116975	0.428359152	0.375759438
AT3G29781	0	0	0	0
AT3G29782	0	0	0	0
AT3G29783	0	0	0	0
AT3G29784	0	0	1.150501188	0
AT3G29785	0	0	0	0
AT3G29786	-3.52992087	-0.547966422	0.319453773	-1.19301498
AT3G29787	0	0	0	0
AT3G29788	-0.521596363	-0.115454305	-0.722577866	-0.512085661
AT3G29789	0	0	0	0
AT3G29790	0	0	0	0
AT3G29791	0	0	0	0
AT3G29792	0	0	0	0
AT3G29796	0	0	0	0
AT3G29797	0	0	0	0
AT3G29798	-1.922207417	0.148945291	-0.437486852	-0.210201176
AT3G29800	0	0	0	0
AT3G29805	0	0	0	0
AT3G29810	0.248712417	0.55087611	0.354617443	-0.873037245
AT3G29820	0	0	0	0
AT3G29830	0	0	0	0
AT3G29970	2.730244714	2.899778895	2.19347489	0.945438367
AT3G30110	-0.478758868	-0.714293881	-0.478872203	-0.686415364
AT3G30120	0.067312171	-0.031696734	1.105595664	1.576248415
AT3G30122	0.3873901	0.178272206	0.662374671	0.136005531
AT3G30145	0	0	0	0
AT3G30147	0	0	0	0
AT3G30150	0	0	0	0
AT3G30160	0	0	0	0
AT3G30170	0	0	-0.804276972	-0.708358725
AT3G30180	0.01496601	-0.007421843	0.067324855	-0.423635875
AT3G30183	0	0	0	0
AT3G30187	0	0	0	0
AT3G30190	0	0	0	0
AT3G30200	-0.479406489	-0.498056793	-0.439857141	-0.465452127
AT3G30210	1.094723858	0.024505947	-1.103431559	-0.420287201
AT3G30211	0.925513376	0	0	0
AT3G30212	0	0	0	0
AT3G30213	0.176202499	0.568054708	1.01580345	0.985974007
AT3G30214	0.276736728	0.572284146	1.176796987	0.619276847
AT3G30216	0	0	0	0
AT3G30218	0	0	0	0
AT3G30219	0	0	0	0
AT3G30220	0	0	0	0
AT3G30222	0	0	0	0
AT3G30230	0	0	0	0
AT3G30235	0	0	0	0
AT3G30240	0	0	0	0
AT3G30245	0	0	0	0
AT3G30247	0	0	0	0
AT3G30250	0	0	0	0
AT3G30260	0	0	0	0
AT3G30280	0	0	0	0
AT3G30281	0	0	0	0
AT3G30290	0	0	0	0
AT3G30300	0.027991987	0.043786801	0.150703065	0.35083656
AT3G30310	0	0	0	0
AT3G30320	0	0	0	0
AT3G30330	0	0	0	0
AT3G30335	0	0	0	0
AT3G30340	-0.049075738	1.017063881	1.56046004	0.640271943
AT3G30345	0	0	0	0
AT3G30350	-0.127792508	-0.415024585	0.537333386	0.116474479
AT3G30360	0	0	0	0
AT3G30370	0	0	0	0
AT3G30380	-0.121282675	-0.303342293	-0.011007129	-0.510323332
AT3G30383	0	0	0	0
AT3G30384	0	0	0	0
AT3G30385	0	0	0	0
AT3G30386	0	0	0	0
AT3G30387	0	0	0	0
AT3G30388	0	0	0	0
AT3G30390	-0.089331312	0.032340193	-0.256738842	-0.950358699
AT3G30391	0	0	0	0
AT3G30393	0	-0.58386719	-0.36211529	0
AT3G30396	0	0	0	0
AT3G30400	0	-0.637897109	0	0
AT3G30405	-1.629014426	0	0	0
AT3G30410	0	0	0	0
AT3G30411	0	0	0	0
AT3G30413	0	0	0	0
AT3G30415	0	0	0	0
AT3G30416	0	0	0	0
AT3G30418	0	0	0	0
AT3G30420	0	0	0	0
AT3G30430	0	0	0	0
AT3G30433	0	0	0	0
AT3G30436	0	0	0	0
AT3G30440	0	0	0	0
AT3G30450	0	0	0	0
AT3G30455	0	0	0	0
AT3G30456	0	0	0	0
AT3G30460	-1.589080547	0.418057788	1.135601418	1.083499454
AT3G30465	0	0	0	0
AT3G30470	0	0	0	0
AT3G30480	0	0	0	0
AT3G30490	0	0	0	0
AT3G30500	0	0	0	0
AT3G30505	0	0	0	0
AT3G30510	0	0	0	0
AT3G30520	0	0	0	0
AT3G30530	1.375650418	1.265064211	0.806939716	-0.035221356
AT3G30540	0	0	0	0
AT3G30550	0	0	0	0
AT3G30560	0	0	0	0
AT3G30570	0	0	0	0
AT3G30580	1.700558925	-0.811002536	-0.051242662	-2.777970121
AT3G30582	0	0	0	0
AT3G30585	0	0	0	0
AT3G30587	0	0	0	0
AT3G30590	0	0	0	0
AT3G30600	0	0	0	0
AT3G30610	0	0	0	0
AT3G30620	0	0	0	0
AT3G30630	0	0	0	0
AT3G30640	0	0	0	0
AT3G30645	0	0	0	0
AT3G30650	0	0	0	0
AT3G30655	0	0	0	0
AT3G30660	0	0	0	0
AT3G30663	0	0	0	0
AT3G30665	0	0	0	0
AT3G30668	0	0	0	0
AT3G30670	0	2.958762884	0	0
AT3G30680	0	0	0	0
AT3G30685	0	0	0	0
AT3G30690	0	0	0	0
AT3G30695	0	0	0	0
AT3G30700	0	0	0	0
AT3G30703	0	0	0	0
AT3G30705	0	0	0	0
AT3G30708	0	0	0	0
AT3G30709	0	0	0	0
AT3G30710	1.38849265	0	0	0
AT3G30711	0	0	0	0
AT3G30712	0	0	0	0
AT3G30713	0	-1.035271647	0	0
AT3G30714	0	0	0	0
AT3G30715	0	0	0	0
AT3G30716	0	0	0	0
AT3G30717	0	0	0	0
AT3G30718	0	0	0	0
AT3G30719	0	0	0	0
AT3G30720	3.681935325	2.193361453	3.225234784	8.053788752
AT3G30721	0	0	0	0
AT3G30722	0	0	0	0
AT3G30724	0	0	0	0
AT3G30725	0	3.546091882	0	0
AT3G30727	0	0	0	0.219363707
AT3G30730	-1.77171883	-0.057692006	-1.790753493	0.142189938
AT3G30733	0	0	0	0
AT3G30737	0.390832248	-0.136680005	0.140240606	0.722095856
AT3G30740	-5.751045892	-5.769697699	-0.034062644	-5.737099939
AT3G30742	0	0	0	0
AT3G30743	0	0	0	0
AT3G30744	0	0	0	0
AT3G30745	0	0	0	0
AT3G30746	0	0	0	0
AT3G30747	0	0	0	0
AT3G30748	0	0	0	0
AT3G30749	0	-2.536260375	0	0
AT3G30750	0	0	0	0
AT3G30751	0	0	0	0
AT3G30755	0	0	0	0
AT3G30760	0	0	0	0
AT3G30763	-0.778692068	0.603634653	-0.749394901	0
AT3G30764	0.916142498	0.141143704	1.557280278	0.173742369
AT3G30765	0.984885955	-0.242413488	-0.184216808	-0.209815164
AT3G30766	3.324436203	0	2.299904008	0
AT3G30767	0	0.452268591	0	0.777358692
AT3G30768	8.503519679	0	8.532819539	0
AT3G30769	0	0	0	0
AT3G30770	0.642323203	0.566500121	-1.164741159	-0.703926223
AT3G30775	-0.965379827	-0.563764878	-0.096205328	-1.573069967
AT3G30778	0.916142548	-0.302381523	1.563632541	0.055307955
AT3G30780	0	0	0	0
AT3G30790	0	0	0	0
AT3G30800	0	0	0	0
AT3G30802	0	0	0	0
AT3G30803	0	0	0	0
AT3G30805	0	0	0	0
AT3G30810	0	0	0	0
AT3G30811	0	0	0	0
AT3G30812	0	0	0	0
AT3G30813	0	0	0	0
AT3G30814	0	0	0	0
AT3G30815	0	0	0	0
AT3G30816	0	0	0	0
AT3G30817	0	0	0	0
AT3G30818	0	0	0	0
AT3G30819	0	0	0	0
AT3G30820	0	0	0	0
AT3G30821	0	0	0	0
AT3G30825	0	0	0	0
AT3G30827	0	0	0	0
AT3G30830	0	0	0	0
AT3G30831	0	0	0	0
AT3G30832	0	0	0	0
AT3G30833	0	0	-1.288702459	0
AT3G30834	0	0	0	0
AT3G30835	0	0	0	0
AT3G30836	-0.4167749	-1.547963944	-0.274994497	-0.400789286
AT3G30837	0	0.212581789	0	0
AT3G30838	0	0	0	0
AT3G30839	0	0	0	0
AT3G30840	0	0	0	0
AT3G30841	0.21590508	0.206921637	0.044296881	0.126012664
AT3G30842	0.7677774	0.26299312	1.218803614	5.66165499
AT3G30843	1.52438627	1.69658317	1.984986132	1.055306087
AT3G30844	-0.015118976	1.279821752	2.566792868	0.05530943
AT3G30845	0	0	0	0
AT3G30846	0	0	0	0
AT3G30847	0	0	0	0
AT3G30848	0	0	0	0
AT3G30849	0	0	0	0
AT3G30852	-0.015115519	-0.235138835	-0.176935469	0.719942677
AT3G30859	-2.094779934	-2.105175192	-2.055452512	-2.077297697
AT3G30867	0.042958851	-0.963004489	0.720226889	0.177250108
AT3G30875	0.379271366	1.035239583	0.381597012	0.554370624
AT3G30885	0	0	0	0
AT3G31005	0	0	0	0
AT3G31023	-0.756457648	0	0	0
AT3G31051	0	0	0	0
AT3G31068	0	0	0	0
AT3G31161	0	0	0	0
AT3G31300	0	0	0	0
AT3G31310	0	0	0	0
AT3G31312	0	0	0	0
AT3G31314	0	0	0	0
AT3G31317	0	0	0	0
AT3G31320	0	0	0	0
AT3G31330	0	0	0	0
AT3G31340	0	0	-0.473927181	0
AT3G31350	0	0	0	0
AT3G31355	0	0	1.803962665	0
AT3G31356	0	0	0	0
AT3G31357	0	0	0	0
AT3G31358	0	0	0	0
AT3G31359	0	0	0	0
AT3G31360	0	0	0	0
AT3G31365	0	0	0	0
AT3G31367	0	0	0	0
AT3G31370	0	0	0	0
AT3G31373	0	0	0	0
AT3G31374	0	0	0	0
AT3G31375	0	0	0	0
AT3G31377	0	0	0	0
AT3G31380	0	0	0	0
AT3G31390	0	0	0	0
AT3G31395	0	-1.153218675	0	0
AT3G31400	0	0	0	0
AT3G31401	0	0	0	0
AT3G31402	0	0	0	0
AT3G31403	0	0	0	0
AT3G31406	0	0	0	0
AT3G31410	0	0	0	0
AT3G31420	0	0	0	0
AT3G31422	0	0	0	0
AT3G31425	0	0	0	0
AT3G31430	0	0	0	0
AT3G31440	0	0	0	0
AT3G31442	0	0	0	0
AT3G31450	0	0	0	0
AT3G31460	0	0	0	0
AT3G31470	0	0	0	0
AT3G31475	0	0	0	0
AT3G31490	0	0	0	0
AT3G31500	0	0	0	0
AT3G31510	0	0	0	0
AT3G31530	0	0	0	0
AT3G31540	0	-0.318036269	0	0
AT3G31630	0	0	0	0
AT3G31720	0	0	0	0
AT3G31810	0	0	0	0
AT3G31900	0	0	0	0
AT3G31902	0	0	0	0
AT3G31903	0	0	0	0
AT3G31904	0	0	0	0
AT3G31905	0	0	0	0
AT3G31906	0	0	0	0
AT3G31908	1.012368434	0.739606193	0	0
AT3G31909	0	0	0	0
AT3G31910	0	0	0	0
AT3G31915	0	0	0	0
AT3G31920	0	0	0	0
AT3G31930	0	0	0	0
AT3G31935	0	0	0	0
AT3G31940	0	0	0	0
AT3G31945	0	0	0	0
AT3G31950	0	0	0	0
AT3G31955	0	0	0	0
AT3G31960	0	0	0	0
AT3G31970	0	0	0	0
AT3G31980	0.173408907	0.969388133	0	0
AT3G31990	0.606082102	2.403098625	1.625882979	0
AT3G31993	0.945218138	0.745340609	0	2.912475505
AT3G31996	4.134738443	0	0	0
AT3G32000	-1.676633001	-0.846806674	-1.145682325	-0.014022385
AT3G32010	-1.265477418	0.034237756	0.729758524	0.39195307
AT3G32020	-0.334221997	-3.466326935	-3.413025341	-3.43645504
AT3G32021	0	0	0	0
AT3G32022	0	0	0	0
AT3G32023	0	0	0	1.032700372
AT3G32024	0	0	0	0
AT3G32026	0	0	0	0
AT3G32027	0	0	0	0
AT3G32028	0	0	0	0
AT3G32029	0	0	0	0
AT3G32030	1.038165897	1.917877178	1.25438795	1.376401439
AT3G32031	0	0	0	0
AT3G32032	0	0	0	0
AT3G32033	0	0	0	0
AT3G32035	0	0	0	0
AT3G32036	0	0	0	0
AT3G32040	0.216574757	1.442076874	-0.282126445	0.792495167
AT3G32043	0	2.929605442	-0.50412886	0
AT3G32047	0.675647488	0.994312275	-0.772873932	-0.827525898
AT3G32050	0	0	0	0
AT3G32052	0	0	0	0
AT3G32060	0	0	0	0
AT3G32070	0	0	0	0
AT3G32080	0	0	0	0
AT3G32090	0	0	0	0
AT3G32091	0	0	0	0
AT3G32092	0	0	0	0
AT3G32093	0	0	0	0
AT3G32095	0	0	0	0
AT3G32100	0	0	0	0
AT3G32110	0	0	0	0
AT3G32112	0	0	0	0
AT3G32115	0	0	0	0
AT3G32116	0	0	0	0
AT3G32118	0	0	0	0
AT3G32120	0	0	0	0
AT3G32130	0	0	0	0
AT3G32135	0	0	0	0
AT3G32140	0	0	0	0
AT3G32150	0	0	0	0
AT3G32160	0	0	0	0
AT3G32164	0	0	0	0
AT3G32168	0	0	0	0
AT3G32172	0	0	0	0
AT3G32176	0	0	0	0
AT3G32180	0	0	0	0
AT3G32190	0	0	0	0
AT3G32195	0	0	0	0
AT3G32200	0	0	0	0
AT3G32205	0	0	0	0
AT3G32210	0	0	0	0
AT3G32220	0	0	0	0
AT3G32223	0	0	0	0
AT3G32226	0	0	0	0
AT3G32230	0	0	0	0
AT3G32240	0	0	0	0
AT3G32250	0	0	0	0
AT3G32260	0	0	0	0
AT3G32270	0	0	0	0
AT3G32275	0	0	0	0
AT3G32280	0	0	0	0
AT3G32290	0	0	-0.054925728	0
AT3G32295	0	0	0	0
AT3G32300	0	0	0	0
AT3G32305	0	0	0	0
AT3G32310	0	0	0	0
AT3G32313	0	0	0	0
AT3G32316	0	0	0	0
AT3G32320	0	0	-1.345080587	0
AT3G32330	0	0	0	0
AT3G32340	0	0	0	0
AT3G32360	0.178996818	-1.547966696	0.218415349	0.194991571
AT3G32370	0	0	0	0
AT3G32371	0	0	0	0
AT3G32373	0	0	0	0
AT3G32375	0	0	0	0
AT3G32377	2.161023418	1.959080167	1.768963434	1.656496371
AT3G32383	-1.000718641	0	0	0
AT3G32385	0	0	0	0
AT3G32387	0	0	0	0
AT3G32389	0	0	0	0
AT3G32391	0	0	0	0
AT3G32393	0	0	0	0
AT3G32394	0	0	0	0
AT3G32395	0	0	0	0
AT3G32397	0	0	0	0
AT3G32400	0	0.2693444	0.479468576	0
AT3G32405	0	0	0	0
AT3G32410	-1.91039497	-1.929044844	-1.870849975	-1.896446241
AT3G32415	0	-1.274449034	0	0
AT3G32425	0	0	0	0
AT3G32435	0	0	0	0
AT3G32445	0	0	0	0
AT3G32455	0	0	0	0
AT3G32465	0	0	0	0
AT3G32475	0	0	0	0
AT3G32677	0	0	0	0
AT3G32880	0.487321696	0	0	0
AT3G32890	0	0	0	0
AT3G32893	0	0	0	0
AT3G32894	0	0	0	0
AT3G32895	0	0	0	0
AT3G32896	0	0	0	0
AT3G32897	0	0	0	0
AT3G32898	0	0	0	0
AT3G32899	0	0	0	0
AT3G32900	0	0	0	0
AT3G32901	0	0	0	0
AT3G32902	0	0	0	0
AT3G32903	0	0	0	0
AT3G32904	0	0	0	0
AT3G32905	0	0	0	0
AT3G32910	0	0	0	0
AT3G32912	0	0	0	0
AT3G32914	-1.70151998	0	0	0
AT3G32917	2.924916392	0.695546019	4.496987541	2.580249239
AT3G32920	4.274052884	1.219500012	4.453807274	2.91998262
AT3G32925	1.739521039	0.07767577	2.329974811	1.516751139
AT3G32930	-0.022452505	-0.280232931	0.019518647	0.14324945
AT3G32940	0.075356813	0.016833376	0.240980097	-0.058203489
AT3G32950	0	0	0	0
AT3G32960	0	0	0	0
AT3G32962	0	0	0	0
AT3G32964	0	0	0	0
AT3G32966	0	0	0	0
AT3G32968	0	0	0	0
AT3G32970	0	0	0	0
AT3G32975	0	0	0	0
AT3G32980	0.252249348	0.557788658	0.115594872	-1.331179323
AT3G32990	0	0	0	0
AT3G33000	0	0	0	0
AT3G33002	4.631831851	2.590597229	4.396200599	3.290089643
AT3G33004	0	0	0	0
AT3G33005	-0.345406816	0	0	0
AT3G33006	0	0	0	0
AT3G33008	0	0	0	0
AT3G33009	0	0	0	0
AT3G33010	0	0	0	0
AT3G33011	0	0	0	0
AT3G33025	0	0	0	0
AT3G33030	0	0	0	0
AT3G33035	0	0	0	0
AT3G33045	0	0	0	0
AT3G33055	0	0	0	0
AT3G33058	0	0	0	0
AT3G33064	0	0	0	0
AT3G33065	0	0	0	0
AT3G33066	0	0	0	0
AT3G33067	0	0	0.205905436	0
AT3G33069	0	0	0	0
AT3G33070	0	0	0	0
AT3G33071	0	0	0	0
AT3G33072	-0.129625925	-0.140019487	-0.09029792	-0.112139624
AT3G33073	0	0	0	0
AT3G33074	0	0	0	0
AT3G33075	0	0	0	0
AT3G33076	0	0	0	0
AT3G33077	0	0	0	0
AT3G33079	0	0	0	0
AT3G33080	0	0	0	0
AT3G33081	0	0	0	0
AT3G33082	0	0	0	0
AT3G33083	0	0	0	0
AT3G33084	0	0	0	0
AT3G33085	0	0	0	0
AT3G33091	0	0	0	0
AT3G33094	0	0	0	0
AT3G33097	0	0	0	0
AT3G33100	0	0	0	0
AT3G33103	0	0	0	0
AT3G33106	0	0	0	0
AT3G33109	0	0	0	0
AT3G33112	0	0	0	0
AT3G33115	0	0	-1.532645387	0
AT3G33118	0	0	0	0
AT3G33121	0	0	0	0
AT3G33124	0	0	0	0
AT3G33127	0	0	0	0
AT3G33130	0	0	0	0
AT3G33131	0	0	0	0
AT3G33133	0	0	0	0
AT3G33136	0	0	0	0
AT3G33139	0	0	0	0
AT3G33142	0	0	0	0
AT3G33145	0	0	0	0
AT3G33148	0	0	0	0
AT3G33151	0	0	0	0
AT3G33154	0	0	0	0
AT3G33157	0	0	0	0
AT3G33160	0	0	0	0
AT3G33163	0	0	0	0
AT3G33166	0	0	0	0
AT3G33169	0	0	0	0
AT3G33172	0	0	0	0
AT3G33175	0	0	0	0
AT3G33178	0	0	0	0
AT3G33181	0	0	0	0
AT3G33185	0	0	0	0
AT3G33187	0	0	0	0
AT3G33189	0	0	0	0
AT3G33193	0	0	0	0
AT3G33197	0	0	0	0
AT3G33201	0	0	0	-1.047669416
AT3G33205	0	0	0	0
AT3G33215	0	0	0	0
AT3G33225	0.512054778	0.493404151	0.551600116	0.526003257
AT3G33230	-2.842604788	-2.861256669	-2.803059608	-2.828657982
AT3G33235	-0.521046863	-0.624599848	-0.675080387	-2.588846324
AT3G33293	0	0	0	0
AT3G33377	0.023662843	0.377968426	0.392988464	-1.85207214
AT3G33393	0	0	0	0
AT3G33448	1.060748751	0.238088497	1.521130982	0.5952037
AT3G33494	0	0	0	0
AT3G33520	-0.204352469	-0.103048505	-0.126875874	-0.379824936
AT3G33528	1.713550658	3.765205859	0	0
AT3G33530	0.189734937	0.013495482	0.018959607	-0.200570533
AT3G33537	0	0	0	0
AT3G33545	0	0	0	0
AT3G33555	0	0	0	0
AT3G33565	0	0	0	0
AT3G33570	0	0	0	0
AT3G33572	0	0	0	0
AT3G33575	0	0	0	0
AT3G33585	0	0	0	0
AT3G33595	0	0	0	0
AT3G34299	0	0	0	0
AT3G35003	0	0	0	0
AT3G35707	0	0	0	0
AT3G36411	0	0	0	0
AT3G36659	2.396465966	-0.759835701	1.102935237	-0.740163306
AT3G37820	0	0	0	0
AT3G38525	0	0	0	0
AT3G39230	0	0	0	0
AT3G39935	0	0	0	0
AT3G40640	0	0	0	0
AT3G41345	0	0	0	0
AT3G41761	0.464859345	-0.046687384	1.180297014	-8.321553847
AT3G41762	-0.236962661	-1.573237058	-0.290918011	0.126370079
AT3G41768	0	16.11068924	0	0
AT3G41979	0	0	7.273590484	0
AT3G42047	0	0	0	0
AT3G42050	0.028654878	0.087151113	-0.152176886	-0.039146673
AT3G42052	-0.217930681	-0.281025587	-0.144056669	-0.151846974
AT3G42054	0	0	0	0
AT3G42057	0	0	0	0
AT3G42060	0	0	0	0
AT3G42065	0	0	0	0
AT3G42070	0	0	1.854498408	0
AT3G42080	0	0	0	0
AT3G42083	0	0	0	0
AT3G42086	0	0	0	0
AT3G42090	0	0	9.774123201	10.88909323
AT3G42100	0	0	0.067087965	-0.039033164
AT3G42110	0.61365423	0	1.623899629	1.403507697
AT3G42115	0	0	0	0
AT3G42120	0	0	0	0
AT3G42130	0	0	0	0
AT3G42140	0	0	0	0
AT3G42148	0	0	0	0
AT3G42150	-0.340754113	-0.693405302	-0.159687901	-0.691630945
AT3G42155	0	0	0	0
AT3G42160	-3.32313945	-3.333538229	-3.283812159	-3.305658317
AT3G42170	-0.047595655	-0.510061911	-0.099954492	-0.410503293
AT3G42174	-1.101040983	-1.305060987	0	0
AT3G42178	0	0	0	0
AT3G42179	0	0	0	0
AT3G42180	0.368051028	0.592932291	0.877448691	-0.329044365
AT3G42181	0	0	0	0
AT3G42182	0	0	0	0
AT3G42186	0	0	0	0
AT3G42190	0	0	0	0
AT3G42200	0	0	0	0
AT3G42203	0	0	0	0
AT3G42206	0	0	0	0
AT3G42220	0	0	0	0
AT3G42230	0	0	0	0
AT3G42233	0	0	0	0
AT3G42236	0	0	0	0
AT3G42240	0	2.663356006	0	0
AT3G42245	0	0	0	0
AT3G42250	0	0	0	0
AT3G42251	0	0	0	0
AT3G42252	0	0	0	0
AT3G42253	0	0	0	0
AT3G42254	0	0	0	0
AT3G42255	0	0	0	0
AT3G42256	0	0	0	0
AT3G42257	0	0	0	0
AT3G42258	0	0	0	0
AT3G42260	0	0	0	0
AT3G42270	0	0	0	0
AT3G42280	0	0	0	0
AT3G42290	0	0	0	0
AT3G42300	0	0	0	0
AT3G42305	0	0	0	0
AT3G42310	0	0	0	0
AT3G42313	0	-1.263407246	0	0
AT3G42316	0	0	0	0
AT3G42320	0	0	0	0
AT3G42330	0	0	0	0
AT3G42340	0	0	0	0
AT3G42350	0	0	0	0
AT3G42353	0	0	2.65595626	0
AT3G42356	0	0	1.418708091	0
AT3G42360	0	0.444221787	0.658490282	0
AT3G42380	0	0	0	0
AT3G42383	0	-1.283456794	0	0
AT3G42385	0	0	0	0
AT3G42386	0	0	0	0
AT3G42390	0	0	0	0
AT3G42400	0	0	0	0
AT3G42410	0	0	0	0
AT3G42420	0	0	0	0
AT3G42430	0	0	0	0
AT3G42431	0	0	-1.979231135	-1.883315863
AT3G42432	0	0	0	0
AT3G42433	-0.120444784	0	0	0
AT3G42434	0	0	0	0
AT3G42436	0	0	0	0
AT3G42438	0	0	0	0
AT3G42440	0	0	0	0
AT3G42445	0	0	0	0
AT3G42450	0	0	0	0
AT3G42460	0	0	0	0
AT3G42466	0	0	0	0
AT3G42470	0	0	0	0
AT3G42471	0	0	0	0
AT3G42472	0	0	0	0
AT3G42473	0	0	0	0
AT3G42474	0	0	0	0
AT3G42475	0	0	0	0
AT3G42476	0	0	0	0
AT3G42478	0	0	0	0
AT3G42480	0	0	0	0
AT3G42490	0	0	0	0
AT3G42500	0	0	0	0
AT3G42510	0	0	0	0
AT3G42520	4.508054619	0	2.910059119	0
AT3G42530	0	0	0	0
AT3G42535	0	-0.075916841	0	0
AT3G42540	0	0	0	0
AT3G42542	0	0	0	0
AT3G42545	0	0	0	0
AT3G42550	0	0	0	0
AT3G42553	0	0	0	0
AT3G42556	0	0	0	0
AT3G42557	0	0	0	0
AT3G42560	0	0	0	0
AT3G42565	0	0	0	0
AT3G42570	-1.634043701	0.279359827	0.388148974	-5.482428834
AT3G42580	0.512419064	0	-0.493060957	0
AT3G42590	0	1.640232209	0	0
AT3G42600	0	0	0	0
AT3G42610	0	0	0	0
AT3G42620	0	0	0	0
AT3G42621	0	0	0	0
AT3G42622	0	0	0	0
AT3G42624	0	0	0	0
AT3G42626	0	0	0	0
AT3G42628	0	0	0	0
AT3G42630	-0.073278444	-0.104483463	-0.03387725	-0.321365689
AT3G42640	0.159914442	-0.240972571	0.11753459	-0.039148849
AT3G42645	0	0	0	0
AT3G42646	0	0	0	0
AT3G42650	0	0	0	0
AT3G42653	0	0	0	0
AT3G42656	0	1.452716664	0	0
AT3G42658	-0.707552843	0.263549152	-0.836376074	2.067134711
AT3G42660	0.577349404	0.354834554	0.167126676	0.204237348
AT3G42670	0.253697602	0.506734037	0.334211692	0.379607555
AT3G42680	0	0	0	0
AT3G42690	0	0	0	0
AT3G42700	0	0	0	0
AT3G42710	0	0	0	0
AT3G42711	0	0	0	0
AT3G42712	0	0	0	0
AT3G42713	0	0	0	1.534609483
AT3G42714	0	0	0	4.299559718
AT3G42715	-0.448429844	-0.717043112	0	-0.391951566
AT3G42716	1.652959094	-0.182208131	1.041614474	0.811660089
AT3G42717	0	0	0	0
AT3G42718	0	0	0	0
AT3G42719	0	1.726900953	0	0
AT3G42720	0	0	0	0
AT3G42721	0	0	0	0
AT3G42722	0	0	0	0
AT3G42723	0	0	0	0
AT3G42724	0	0	0	0
AT3G42725	1.332873607	0.621549592	0.359459667	0.630443541
AT3G42726	0	0	0	0
AT3G42727	-1.672846208	-1.688135588	-0.781198708	-1.699852968
AT3G42728	0	0	0	0
AT3G42730	0	0	-1.089635733	0
AT3G42740	0	0	0	0
AT3G42750	0	0	0	0
AT3G42760	0	0	0	0
AT3G42763	0	0	0	0
AT3G42766	0	0	0	-0.294510376
AT3G42770	0	0	0	0
AT3G42780	0	0	0	0
AT3G42783	0	0	0	0
AT3G42786	0	0	0	0
AT3G42790	-0.172262621	-0.484100102	-0.173131263	-0.59929689
AT3G42791	0	0	0	0.177075842
AT3G42792	3.884490472	3.321055	3.540734056	3.488180775
AT3G42794	-0.801508361	0	0	0
AT3G42796	0	0	0	0
AT3G42798	0	0	0	0
AT3G42800	-0.09906473	-0.27858296	-0.349548598	-1.601200586
AT3G42803	0	0	0	0
AT3G42806	0.378661498	0.709594916	1.238437456	0.492083589
AT3G42810	0	4.143834193	2.768997299	0
AT3G42820	-0.019958055	0.825822806	1.099775941	-0.404798445
AT3G42830	0	0	0	0
AT3G42835	0	0	0	0
AT3G42836	0	0	0	0
AT3G42837	0	0	0	0
AT3G42850	1.271967923	0.923981874	1.251899636	1.381097962
AT3G42860	-0.059253362	0.101899853	0.275802309	0.219480362
AT3G42870	0	0	0	0
AT3G42875	0	0	0	0
AT3G42880	0	0	0	0
AT3G42883	0	0	0	0
AT3G42886	0	0	0	0
AT3G42890	0	0	0	0
AT3G42900	0	0	0	0
AT3G42910	0	0	0	0
AT3G42913	0	0	0	0
AT3G42916	0	0	0	0
AT3G42920	0	0	0	0
AT3G42922	0	0	0	0
AT3G42924	0	0	0	0
AT3G42927	0	0	0	0
AT3G42930	0	0	0	0
AT3G42935	0	0	0	0
AT3G42940	0	0	0	0
AT3G42945	0	0	0	0
AT3G42950	0.269126348	0.444350235	0.050851233	0.242474701
AT3G42960	0	0	0	0
AT3G42970	0	0	0	0
AT3G42980	0	0	0	0
AT3G42990	0	0	0	0
AT3G42993	0	-1.782124094	0	0
AT3G42996	0	0	-1.229676673	0
AT3G43000	0	0	0	0
AT3G43005	0	0	0	0
AT3G43020	0	0	0	0
AT3G43025	0	0	0	0
AT3G43040	0	0	0	0
AT3G43050	0	0	0	0
AT3G43060	0	0	0	0
AT3G43070	0	0	0	0
AT3G43080	0	0	0	0
AT3G43083	0	0	0	0
AT3G43090	0	0	0	0
AT3G43095	0	0	0	0
AT3G43100	0	0	0	0
AT3G43110	-0.65000764	-0.072819302	0.187789702	-1.496181922
AT3G43120	0	0	0	0
AT3G43123	0	0	0	0
AT3G43126	0	0	0	0
AT3G43128	0	0	0	0
AT3G43130	0	0	0	0
AT3G43140	0	0	0	0
AT3G43141	0	0	0	0
AT3G43142	0	0	0	0
AT3G43144	0	0	0	0
AT3G43146	0	0	0	0
AT3G43147	0	0	0	0
AT3G43148	0	0	0	0
AT3G43150	0	0	0	0
AT3G43151	0	0	0	0
AT3G43152	0	0	0	0
AT3G43153	0	0	0	0
AT3G43154	0	0	0	0
AT3G43156	0	0	0	0
AT3G43157	0	0	0	0
AT3G43158	0	0	0	0
AT3G43160	0	0	0	0
AT3G43170	0	0	0	0
AT3G43175	0	0	0	0
AT3G43180	0	0	0	0
AT3G43190	1.111475112	1.386076705	0.892939549	1.12414895
AT3G43200	-0.133698799	-0.835596132	-0.779610298	-0.329593746
AT3G43205	0	0	0	0
AT3G43210	0.629461878	0.442415646	0.085310321	-0.360049691
AT3G43220	-0.100427443	0.067102449	0.021791514	-0.139613555
AT3G43230	-0.113407572	-0.401640376	-0.144782893	-0.674974743
AT3G43240	0.027943892	-0.142960853	-0.125587172	-0.18544141
AT3G43250	0	0	0	5.725473966
AT3G43251	0	0	0	0
AT3G43260	0	0	0	0
AT3G43270	0.524305257	0.222189209	-0.497576203	-0.467305406
AT3G43280	0	0	0	0
AT3G43290	0	0	0	0
AT3G43291	0	0	0	0
AT3G43300	0.281122734	0.190085036	0.304345141	-0.034786577
AT3G43302	0	0	0	0
AT3G43303	0	0	0	0
AT3G43304	0	0	0	0
AT3G43307	0	0	0	0
AT3G43310	0	0	0	0
AT3G43315	0	0	-0.753246559	0
AT3G43320	0	0	0	0
AT3G43330	0	0	0	0
AT3G43340	0	0	0	5.606945544
AT3G43350	0	0	0	0
AT3G43352	0	0	0	0
AT3G43355	0	0	0	0
AT3G43356	0	0	0	0
AT3G43357	0	0	0	0
AT3G43358	0	-0.967684709	0	0
AT3G43359	0	0	0	0
AT3G43360	0	0	0	0
AT3G43370	0	0	0	0
AT3G43380	0	0	0	0
AT3G43390	-0.777319069	-0.048001983	0	0
AT3G43400	0	2.802369019	0	2.129530315
AT3G43402	0	0	0	0
AT3G43410	0	0	0	0
AT3G43420	0	0	0	0
AT3G43425	0	0	0	0
AT3G43430	0.271223649	-0.055559644	-0.323226423	-0.703706278
AT3G43431	0	0	0	0
AT3G43432	0	0	0	0
AT3G43433	0	0	0	0
AT3G43436	0	0	0	0
AT3G43440	0.046385063	-0.167775052	0.004471472	-0.26270041
AT3G43442	0.521246138	-0.422308363	-0.372584414	-0.394426337
AT3G43444	0	0	0	0
AT3G43447	0	0	0	0
AT3G43450	0	0	0	0
AT3G43460	0	0	0	0
AT3G43470	0	0	0	0
AT3G43480	0	0	0	0
AT3G43485	0	0	0	0
AT3G43490	0	0	0	0
AT3G43500	0	0	0	0
AT3G43505	0	0	0	0
AT3G43510	-0.009987754	0.061736323	0.223914145	-0.271141368
AT3G43520	-0.519413436	-0.383184249	-0.26336313	-0.522075198
AT3G43521	0	0	0	0
AT3G43522	0	0	0	0
AT3G43523	0	0	0	0
AT3G43524	0	0	0	0
AT3G43526	0	0	0	0
AT3G43528	0	0	0	0
AT3G43530	0	0	0	0
AT3G43540	-0.613275223	-0.135796307	0.273017376	0.367209384
AT3G43546	0	0	0	0
AT3G43550	0	0	0	0
AT3G43563	0	0	0	0.805795969
AT3G43566	0	0	0	0
AT3G43570	0	0	0	0
AT3G43571	0	0	0	0
AT3G43572	0	0	0	0
AT3G43573	0	0	0	0
AT3G43574	0	0	0	0
AT3G43575	0	0	0	-0.452173135
AT3G43580	0.320483455	-0.102441596	0.659251464	0.446284778
AT3G43583	0	0	0	4.924589255
AT3G43586	2.653176988	2.087669896	1.309420691	1.07946345
AT3G43590	0.011067147	-0.014403886	0.090066482	0.110295481
AT3G43600	-0.075841815	0.438390086	0.29175254	0.763689099
AT3G43610	0.388739621	0.278460022	0.250413822	0.280160466
AT3G43620	0	0	0	0
AT3G43622	0	0	0	0
AT3G43623	0	0	0	0
AT3G43625	0	-0.425770581	-1.777413034	0
AT3G43630	0	1.935923599	0	2.265160813
AT3G43635	0	0	0	0
AT3G43640	0	0	0	0
AT3G43650	0	0	0	0
AT3G43652	0	0	0	0
AT3G43654	0	0	0	0
AT3G43657	0	0	0	0
AT3G43660	2.534497434	0	0	0
AT3G43670	0.287547151	0.127104263	-0.124421715	-0.268843824
AT3G43675	0	0	0	0
AT3G43680	0	0	0	0
AT3G43681	0	0	0	0
AT3G43682	0	0	0	0
AT3G43684	0	0	0	0
AT3G43686	0	0	0	0
AT3G43688	-1.427863154	0	-1.486355645	0
AT3G43690	1.196877651	0.103597895	1.157345785	0.309485395
AT3G43700	1.259552849	-0.023150426	1.206650828	-0.238727168
AT3G43710	0	0.703463986	0	0
AT3G43715	3.117027952	0.695545818	4.835773447	-1.77818334
AT3G43720	1.192229064	0.403362025	0.397889026	-0.135979906
AT3G43722	0	0	0	0
AT3G43723	0	0	0	0
AT3G43726	0	0	0	0
AT3G43730	0	0	0	0
AT3G43740	1.097032026	0.026890751	0.938841923	-0.592402575
AT3G43750	0	0	0	0
AT3G43760	0	0	0	0
AT3G43770	0	0	0	0
AT3G43780	0	0	0	0
AT3G43790	0.960988538	0.144586816	0.919821191	-0.444126478
AT3G43800	1.008808425	0.351709177	0.957785388	-0.029621614
AT3G43810	1.211343974	0.141048497	0.696276571	0.023079099
AT3G43820	0	0	0	0
AT3G43825	0	0	0	0
AT3G43826	0	0	0	0
AT3G43828	0	0	0	0
AT3G43829	0	0	0	0
AT3G43830	0	0	0	0
AT3G43832	0	0	0	0
AT3G43833	0	0	0	0
AT3G43835	0	0	0	0
AT3G43840	1.956638547	1.109552725	1.7124593	1.667321517
AT3G43850	0.172174967	-0.900819227	0.179547844	-3.462482246
AT3G43860	0	0	0	0
AT3G43862	1.249317905	0	2.516587571	0
AT3G43863	-1.752140562	-0.302379718	-1.71259578	-1.738192806
AT3G43864	0	0	0	0
AT3G43867	0	0	0	0
AT3G43870	0	0	0	0
AT3G43880	0	0	0	0
AT3G43890	1.333766713	0.166617289	1.801095112	0.84167255
AT3G43900	0	0	0	0
AT3G43910	0	0	0	0
AT3G43920	0.248455481	0.38831584	0.315925135	0.781486889
AT3G43930	-0.481137384	-0.071424591	-0.157408486	0.21407059
AT3G43940	0	0	0	0
AT3G43950	0	0	0	0
AT3G43955	0.267557499	-0.018389961	0.279115586	-0.042794427
AT3G43960	1.263902662	0.948379487	0.756722027	1.116279468
AT3G43970	-0.015117677	0.693470249	-3.472214803	-3.497803946
AT3G43980	-0.175260758	0.019043188	0.070572218	-0.008877512
AT3G43990	-0.982057173	-1.000713957	-0.942518259	-0.968112876
AT3G44000	0	0	0	0
AT3G44005	0	0	0	0
AT3G44006	5.120851816	-6.794597816	3.14647951	1.055306622
AT3G44010	-0.169966527	-0.059592291	-0.019409867	0.18025324
AT3G44020	-0.750681127	-0.263147936	-0.20724615	0.572755011
AT3G44030	0	-0.856350589	0	0
AT3G44035	0	0	0	0
AT3G44042	1.950921388	1.697618536	1.970722816	3.558744879
AT3G44045	0	0	0	0
AT3G44050	0.822914009	0.981567106	0.135278217	0.130374547
AT3G44060	0.764431087	0.49581794	0.724999445	0
AT3G44070	0	0	0	0
AT3G44080	-0.950035354	-0.968687987	-0.910494751	-0.936093263
AT3G44090	0	0	0	0
AT3G44091	0	0	0	0
AT3G44093	-1.272478547	0	0	0
AT3G44096	0	0	0	0
AT3G44100	-0.499809881	-0.362655701	-0.400622325	-0.206076473
AT3G44110	-0.123942186	-0.079171135	-0.212536642	-0.003802538
AT3G44115	0	0	0	0
AT3G44117	0	0	0	0
AT3G44120	0.004409319	0.364358743	0.450165431	-0.400891733
AT3G44130	0	0	0	0
AT3G44140	5.759904158	0	0	0
AT3G44150	-0.404719505	-0.466526725	-0.373601892	-0.29562074
AT3G44160	0.147332549	0.151303824	0.100759501	0.186918484
AT3G44170	0	0	2.752294735	0
AT3G44171	0	0	0	0
AT3G44175	0	0	0	0
AT3G44180	0	0	0	0
AT3G44190	0.28957711	0.338475871	0.523004436	0.656557988
AT3G44200	0.353999587	0.58816128	0.374991175	-0.105613189
AT3G44205	0.012729161	-0.004710798	0.166087782	-0.288490972
AT3G44210	0	0	0	0
AT3G44212	0	0	0	0
AT3G44215	-1.283397095	0.097543379	1.056430928	1.597879143
AT3G44220	-0.005476537	0.705978265	-0.926414543	0.203022324
AT3G44230	0	0	0	0
AT3G44235	0	0	0	0
AT3G44240	0	0	0	0
AT3G44245	0	0	0	0
AT3G44250	0	0	0	0
AT3G44260	0.508617104	0.45254535	0.886527563	0.548575633
AT3G44261	0	0	0	0
AT3G44262	0	0	0	0
AT3G44264	0	0	0	0
AT3G44267	0	0	0	0
AT3G44270	0	0	0	0
AT3G44274	0	0	0	0
AT3G44280	-0.133256823	-0.012638573	-0.332102146	-0.479804443
AT3G44290	-0.14882076	-0.843370054	-0.62068089	-1.248471119
AT3G44300	-0.40008182	-0.819882661	-0.1018506	-0.97232124
AT3G44310	-0.341648381	-0.292315735	-0.04327043	0.026414147
AT3G44320	0.064352617	-0.121602851	0.258978807	0.593615023
AT3G44325	0	-1.054212533	-0.820891559	0
AT3G44326	0.207678473	-0.23181462	-0.766322633	-0.078909298
AT3G44330	-0.031688108	-0.22250199	0.151434077	0.011182423
AT3G44340	0.26617901	0.189423892	0.075320505	0.245358407
AT3G44350	0	0	0	0
AT3G44370	-0.041680059	-0.10548547	-0.078114099	-0.504136447
AT3G44380	-0.068284777	-0.278536727	-0.090019158	0.213017361
AT3G44390	0	0	0	0
AT3G44400	0.631057986	0.585938232	0.321014398	0.691201723
AT3G44410	0.982586906	0.889877474	0.301649675	1.584965579
AT3G44420	0.319905112	0.380647879	0.417293384	-0.302605336
AT3G44425	0	0	0	0
AT3G44428	0	0	0	0
AT3G44430	-0.172109605	-0.261670379	-0.26493962	-0.141569856
AT3G44440	-0.478754275	-6.039618773	-5.989895134	-6.011741613
AT3G44444	0	0	0	0
AT3G44450	-1.134817312	0.337008848	0.797956063	1.907068514
AT3G44460	-2.314606626	-2.325003526	-2.275281253	-2.297126839
AT3G44470	0	0	0	0
AT3G44480	-0.132074488	0.058442538	0.230335704	0.2421611
AT3G44490	-2.40068547	0.242235079	-2.361358508	-2.383203841
AT3G44500	0	0	0	0
AT3G44510	0.234572009	0.173355212	0.053553789	-0.491522478
AT3G44516	0	0	0	0
AT3G44530	0.037844503	-0.082040202	0.04914513	-0.124224079
AT3G44540	0.26619613	1.077216737	0.666318278	-0.744860863
AT3G44550	-0.405296441	0.647861181	0.563397505	-0.372699424
AT3G44560	0	0	0	0
AT3G44570	0.003798902	-0.170359393	-0.280568031	-0.868732402
AT3G44580	0.040950069	0.113963312	-0.346505449	-0.010034844
AT3G44590	-0.134313214	-0.154428732	-0.014566584	0.540645824
AT3G44600	0.060093183	0.003716104	0.15801786	-0.243882314
AT3G44605	0	0	0	0
AT3G44610	0.313383881	-0.168755371	0.149189313	0.041593801
AT3G44620	-0.119942255	0.072539004	0.008280652	0.209716455
AT3G44630	-0.147959929	0.432045064	0.178044742	0.712932826
AT3G44640	0.980888099	0	0	0
AT3G44650	0	0	0	0
AT3G44660	0	0	0	0
AT3G44670	-0.228302528	0.070158117	0.410594833	0.562851519
AT3G44680	0.095310939	-0.108339102	0.030716127	-0.156235148
AT3G44690	0.601140177	0.507886473	0.584092294	0.336816091
AT3G44700	0.595274215	0.566137573	0.359878934	1.300480448
AT3G44704	0	0	0	0
AT3G44705	1.232701515	1.262351374	1.493921148	0.847992296
AT3G44710	0.183605316	-0.075108084	1.073460372	1.031979429
AT3G44713	1.236629457	1.423709109	0.880769752	0.068282822
AT3G44716	-0.397513849	-0.259725092	-0.581527874	0.283853042
AT3G44717	-0.630270167	-1.625488051	-0.125927586	-2.852076368
AT3G44718	0	0	0	0
AT3G44720	-0.08628588	0.124852034	0.487144367	0.68646899
AT3G44730	0.327377023	1.159155114	0.460344435	0.289742219
AT3G44735	-0.062578854	0.078349619	-0.807891202	-0.326252084
AT3G44740	-0.483642362	-0.118396844	-0.33510982	-0.054762393
AT3G44750	-0.049720676	0.522866241	0.750035891	0.91401609
AT3G44755	0.090122379	-0.163436648	-0.96416419	-1.803944844
AT3G44757	0	0	0	0
AT3G44760	0	0	0	0
AT3G44765	0.50299532	0.698215732	-0.110370829	-0.350972301
AT3G44770	0.598757931	0.490043959	0.410419815	-0.816863002
AT3G44780	0	0	0	0
AT3G44783	0	0	0	0
AT3G44784	0	0	0	0
AT3G44785	0	0	0	0
AT3G44790	-0.578320058	-0.849323239	-0.576899408	0.067471414
AT3G44793	0	0	0	0
AT3G44796	0	0	0	0
AT3G44798	-0.318564868	-0.200520169	0.11030436	0.033307937
AT3G44800	-0.475617944	1.50319675	1.565208095	2.010530534
AT3G44805	0	0	0	0
AT3G44810	0	0	0	0
AT3G44820	0.200186437	0.442064235	0.049650823	-0.278589087
AT3G44830	0.161899456	-1.389298337	0.205190395	-0.190548446
AT3G44840	0	0	0	0
AT3G44850	0.208730961	0.273800457	-0.054751158	-0.251375643
AT3G44860	0	0	0	1.55415168
AT3G44870	0	3.200195153	1.835600745	4.368013984
AT3G44880	-0.070478562	-0.522228071	-0.149735076	-0.235270127
AT3G44890	0.462266188	0.235196333	0.183808053	1.087984517
AT3G44900	0.724912752	1.152495109	0.428193239	1.952931684
AT3G44910	0	0	0	0
AT3G44920	-0.2984953	0	0	0
AT3G44930	0	0	0	0
AT3G44935	0	0	0	0
AT3G44940	0.136426346	0.191453395	-0.11127604	0.132282015
AT3G44950	0	0	0	0
AT3G44955	0	0	0	0
AT3G44960	0.638583864	0.463134301	0.237912288	0.30446118
AT3G44970	-0.728105376	0.32133143	0.892307769	0.52408666
AT3G44980	0	0	0	0
AT3G44990	1.774700245	-0.165312036	-0.40794911	0.83427425
AT3G45000	1.933070251	1.653321468	2.86343897	0
AT3G45010	0.185170313	0.177803552	-0.250074724	0.209040866
AT3G45020	-0.785290199	-0.731245362	-0.558228453	-0.458250851
AT3G45030	0.134362323	-0.012664476	0.279636305	0.591656756
AT3G45040	-0.118201614	-0.275123153	-0.239984069	-0.275065885
AT3G45050	0.091903387	0.197830535	-0.047357913	0.819732217
AT3G45060	1.104798467	0.524230753	0.720985764	0.386386142
AT3G45070	-1.373902511	-1.655338443	-1.292941203	0.286467256
AT3G45080	-0.366116344	-1.334389672	-0.237803682	0.146199503
AT3G45090	0.301531705	0.439293166	0.289662961	0.518435
AT3G45093	0	0	5.131585369	0
AT3G45095	0.93395472	0.855835834	1.130459336	0.646035066
AT3G45100	-0.166917017	-0.369195305	-0.106623661	-0.446411939
AT3G45110	-3.565195017	-0.30652719	1.569956613	0.719941307
AT3G45120	0	3.708650767	6.517433184	0
AT3G45130	0.852567	0.048107863	1.015139919	-2.413992482
AT3G45140	-0.959049281	4.57891514	0.653491085	5.049717607
AT3G45150	1.383211355	0.942825323	-1.77170442	-4.409947539
AT3G45160	0.243173009	1.294147121	-0.889250101	-0.501499811
AT3G45170	0	0	0	0
AT3G45180	0	5.350108233	5.56022888	0
AT3G45190	-0.19851006	-0.111377706	-0.086392927	-0.216523926
AT3G45200	0	0	0	0
AT3G45210	-0.400786408	0.383171095	-0.210219216	0.223187878
AT3G45220	-1.668816136	-0.887344656	-2.468562465	-2.494159564
AT3G45230	0.363712491	0.277234213	-0.230311685	-0.262643833
AT3G45240	0.177549227	-0.087808009	-0.037663132	-0.417376789
AT3G45243	0	0	0	0
AT3G45245	0	3.389787054	0	0
AT3G45248	0	0	0	0
AT3G45250	0	0	0	0
AT3G45252	4.29795439	0	0	0
AT3G45253	0	0	-0.525905623	0
AT3G45256	0	0	0	0
AT3G45260	-0.700833297	-0.30894524	-0.063406409	-0.276527712
AT3G45270	-0.325674234	-0.336066253	-0.286337078	-0.308186105
AT3G45275	0	0	0	0
AT3G45280	1.203382632	1.347755382	0.566724645	0.911819788
AT3G45285	3.745968715	0	0	0
AT3G45290	-0.035545596	-0.371840993	-0.406529971	-1.37987141
AT3G45300	0.053072021	-0.8019053	-0.292491942	-2.062019987
AT3G45310	0.318133814	0.046747782	0.040606128	-0.067183583
AT3G45320	-0.08385518	-0.302380247	-2.614377692	-2.639975319
AT3G45330	0.2173834	0.959248559	0.095209156	0.483088951
AT3G45340	0	0	0	0
AT3G45350	1.382921742	2.183044984	2.978129718	0
AT3G45360	0	0	0	0
AT3G45370	0	0	0	0
AT3G45380	0	0	0	0
AT3G45390	0.811857514	1.099010329	0.325712664	0.4855372
AT3G45400	0.113543848	-0.106418122	-0.089373519	0.176329961
AT3G45410	0.018760113	0.518260891	0.174880251	-0.499303471
AT3G45420	-0.079603584	0.177433171	0.120216874	0.360477604
AT3G45430	-0.026408966	0.67588696	-0.027781297	0.673766151
AT3G45440	0.691244267	0.939456592	-0.014458371	0.567821539
AT3G45443	0.067320204	0.053533045	-0.241749051	0.005099145
AT3G45446	1.910045683	-0.311468692	-0.078149354	2.542708744
AT3G45450	-1.638416799	-1.648815145	-1.59908923	-1.620938244
AT3G45460	0	0	0	0
AT3G45470	0	0	0	0
AT3G45480	0	0	0	0
AT3G45490	-0.17525205	-1.729685731	0.136233678	-0.786162532
AT3G45500	0	0	0	0
AT3G45510	0	0	1.631961028	0
AT3G45520	0	0	0	0
AT3G45525	0	0	0	0
AT3G45530	0.879324823	0.432599139	0.2598426	0.05745938
AT3G45540	0.521246041	1.561675509	-1.562552608	1.180169915
AT3G45550	0	0	0	0
AT3G45555	0	0	0	0
AT3G45560	0	0	0	0
AT3G45570	1.253021096	0	0	0
AT3G45577	0	0	0	0
AT3G45580	0	0.570152014	0	0
AT3G45590	-0.216470276	-0.443007305	-0.078333313	-0.194732837
AT3G45600	0.059399929	0.054861204	-0.359349712	-0.4702494
AT3G45610	-0.044665085	-0.526736904	-0.239294362	-0.163317768
AT3G45620	-0.02174973	0.127687744	0.071192516	0.282978574
AT3G45630	0.211843775	0.075839212	0.171091704	-0.004596045
AT3G45638	-0.276911669	-0.636643969	-0.427870619	-0.945674936
AT3G45640	-0.264397805	-0.230134485	-0.00336179	-0.253964061
AT3G45650	0.393067757	1.306509547	0.360227823	0.621330134
AT3G45660	0.351499007	1.218348065	0.278555842	2.002653037
AT3G45670	0	0	1.932136782	0
AT3G45673	0	0	0	0
AT3G45680	-2.07638049	-0.924162464	-1.433517409	-0.322277989
AT3G45690	0	0.172065014	0	0
AT3G45700	0.415469838	0.323698347	-0.062199034	-0.061959898
AT3G45710	-0.224160508	0.696135055	-0.079610614	0.163666145
AT3G45720	-0.339490887	1.282585309	0.975494221	0.055303729
AT3G45730	-0.2200246	-0.933994846	-0.184108481	-2.887857465
AT3G45740	0.145273372	0.067659281	0.146945864	0.102133444
AT3G45750	0.095913496	-0.081130679	0.13718395	-0.059277331
AT3G45755	0	0	0	0
AT3G45760	1.524404799	0.697645837	-0.015005704	-0.587979386
AT3G45770	-0.350130801	-0.492189762	-0.080440286	-0.540012616
AT3G45775	0.305655398	0	0	0
AT3G45780	0.265703892	0.007879131	-0.060140243	-0.438175585
AT3G45790	0	0	0	0
AT3G45800	-0.683903853	-1.333545066	-0.318364815	-1.559854886
AT3G45810	0	0	0.491473457	0
AT3G45820	0	0	0	0
AT3G45830	0.145817875	0.15920461	0.300309495	-0.346624328
AT3G45840	0.27323359	0.551374596	-0.015867658	-0.640344179
AT3G45850	0.373466531	0.42823548	0.123673271	0.156202229
AT3G45851	0	0	0	9.844150232
AT3G45860	-0.249420556	-0.033204625	0.365455907	-3.195454694
AT3G45870	0.752021008	0.867137366	0.431550517	0.520622902
AT3G45880	-0.01409228	-0.069434055	-0.198987269	0.084023741
AT3G45890	-0.012844981	-0.070278845	0.03565257	-0.367451582
AT3G45900	-0.62505255	-0.2069008	-0.137221759	-0.310193371
AT3G45910	0	0	0	0
AT3G45920	0	0	0	0
AT3G45930	-0.005046131	0.089188904	-0.212977609	0.222645628
AT3G45935	0	0	0	0
AT3G45940	-0.46057613	0.339547896	0	0
AT3G45950	0.943996318	0	0	0
AT3G45955	0	0	0	0
AT3G45960	0.509524428	-0.272094158	0.226303018	0.418832205
AT3G45965	0	0	0	0
AT3G45970	-0.576691217	-0.213918673	-0.08380348	-1.01446408
AT3G45980	-0.137970858	-0.224321852	-0.039100632	-0.058076763
AT3G45990	0	0	0	0
AT3G46000	-0.263417778	-0.10908203	-0.241820093	-0.448072862
AT3G46010	-0.257862976	0.057976434	-0.234972218	-0.022059508
AT3G46020	0.40837231	0.023092664	-0.116988839	0.363535278
AT3G46030	0.106362321	0.001734088	-0.135827902	0.18808384
AT3G46040	-0.268729033	-0.438028961	0.086496288	-0.019242663
AT3G46050	0	0	0	1.070437417
AT3G46060	0.148165001	-0.039676106	-0.126034175	-0.422446391
AT3G46070	0	0	0	0
AT3G46080	0.020194771	0.112595471	1.353353802	2.776155676
AT3G46086	0	0	0	0
AT3G46090	0	3.826823018	3.635673143	6.753845179
AT3G46100	0.006237083	0.045968567	0.103656327	0.625612429
AT3G46110	0.232824988	-0.235854442	0.265984757	1.474926838
AT3G46120	0	0	0	0
AT3G46130	-0.640965889	0.05868562	0.224016819	-0.73768377
AT3G46140	0	2.300533772	0	0
AT3G46150	0.266185816	0.309138305	-1.174248122	-0.578633101
AT3G46160	0	0	0	0
AT3G46170	0.008716574	0.339559413	-0.707576063	1.608871378
AT3G46180	0.116750021	-0.119676602	-0.022048395	-0.005734491
AT3G46183	0	0	0	-0.535749966
AT3G46186	5.385755435	4.149031691	4.370785036	5.673169128
AT3G46190	3.289724581	2.825472944	2.093422602	4.759166597
AT3G46200	0.447977153	0.306611537	0.206049082	0.531336838
AT3G46206	0	0	0	0
AT3G46210	-0.330166839	-0.357512057	0.136412381	-0.217984082
AT3G46220	0.148970706	0.06851103	0.193294282	-0.193475562
AT3G46230	1.389524675	1.032609817	-0.10549251	0.104747659
AT3G46240	0	0	0	0
AT3G46250	0	0	0	0
AT3G46260	-4.950225049	0.082043135	-0.082955383	-2.96718642
AT3G46270	1.320797233	1.73723428	-0.742527101	0.881034382
AT3G46280	0.482276884	0.560464099	1.020921385	0.003087447
AT3G46290	0.090209173	0.101047256	-0.003802097	-0.406928156
AT3G46300	-0.57101647	-0.813774851	-0.860922653	-0.712493747
AT3G46310	0	0	3.386452297	0
AT3G46320	0.020420414	0.146322241	-0.136680412	0.360036266
AT3G46330	0.377274085	1.28516504	0.06354012	-0.777193883
AT3G46340	-0.049533191	1.825819417	-0.010206943	-0.032044404
AT3G46345	0	0	0	0
AT3G46350	0	0	0	0
AT3G46360	0	0	0	0
AT3G46370	-0.318536342	1.479520313	1.696496888	0
AT3G46375	0	0	0	0
AT3G46380	0	0	0	0
AT3G46382	0	0	0	0
AT3G46384	0	1.233875792	0	0
AT3G46385	-0.254459948	-0.215141448	-0.211655147	-0.229336065
AT3G46387	0	0	0	0
AT3G46390	0	0	0	0
AT3G46400	1.254414885	1.262728822	1.712200131	1.041475575
AT3G46410	0	0	0	0
AT3G46420	0	0	0	0
AT3G46430	0.012808675	-0.145302353	0.010636468	0.223187667
AT3G46440	0.026551361	0.019957369	0.279064716	0.10084118
AT3G46450	-0.310812879	-0.189658585	-0.298809691	-0.559226362
AT3G46460	-0.079613394	-0.2210891	-0.19433796	-0.444912229
AT3G46470	2.219661083	0	0	0
AT3G46480	0.614408062	1.250487477	1.971617321	0.773268002
AT3G46482	0	0	0	0
AT3G46484	0	0	0	0
AT3G46487	-0.520055512	0	0.490190154	0
AT3G46490	-0.443004012	0.478385225	-0.044112388	-0.679608049
AT3G46500	0.232968284	0.186690508	0.344386888	0.017995412
AT3G46510	0.085626678	-0.089063674	0.071068417	-0.380063712
AT3G46520	0	0	0	0
AT3G46530	-0.48572497	0.334294345	0.346914266	0.392619631
AT3G46540	0.13100922	0.563558069	0.115911673	0.681609004
AT3G46550	-0.102928175	0.297372431	-0.345890067	0.003121689
AT3G46560	-0.385339522	0.040303004	0.013098711	0.2446001
AT3G46570	0	0	0	0
AT3G46580	-0.41564336	-0.289650915	-0.283738675	-0.30267836
AT3G46585	0	0	0	0
AT3G46590	-0.301248166	-0.225379891	-0.273079238	-0.349344402
AT3G46600	-0.167880026	-0.175547101	0.066103801	-0.483991657
AT3G46610	-0.033149654	0.043938959	0.064099507	0.272365509
AT3G46613	3.006077159	4.319668509	3.957143841	4.062553488
AT3G46614	-0.54749098	0.824438589	-2.761868192	0.259840121
AT3G46616	7.675745375	0	0	0
AT3G46620	0.000155593	-0.006942991	0.130714902	-0.199749015
AT3G46630	-0.279041842	0.026607482	0.184433466	0.177467981
AT3G46640	-0.377825285	-0.441713867	-0.172998799	-1.065959328
AT3G46650	0.090284666	0.982575479	1.336767051	0.693093838
AT3G46658	0.526194158	0.133853937	0.390370927	0.305156534
AT3G46660	1.027264414	-0.260949418	0.575753401	0.984558356
AT3G46666	-0.848892436	-5.786261785	-1.206535178	-5.758383135
AT3G46668	0.052257429	-0.138854277	-0.059957421	-0.203348376
AT3G46670	-0.715900607	0.293380356	0.139888827	0.421396426
AT3G46680	0.747276446	1.080670594	-0.230163714	-0.146647223
AT3G46690	0.38248797	0.297224775	0.15917824	-0.564814691
AT3G46700	0.145067642	0.223079451	0.051531262	-1.188598322
AT3G46710	0.457185832	1.547650968	0.407524006	0.408750934
AT3G46720	0.053897128	0.398348296	0.314535227	0.225249679
AT3G46730	0.280158986	0.762121495	0.554991866	0.167558468
AT3G46740	0.242652954	0.196395269	0.027459672	0.401243867
AT3G46750	0.380385909	0.180517083	0	1.170239154
AT3G46760	-1.632658363	1.083819455	1.358998166	1.768991031
AT3G46770	1.247022128	1.042833416	1.257330511	0
AT3G46780	0.062868813	0.169445031	0.44170651	0.769337616
AT3G46790	-0.140699582	0.043334315	0.024781889	-0.061294261
AT3G46800	3.279713581	3.865244323	1.563627295	1.897348441
AT3G46810	0.030946866	0.458548925	-0.28741895	-0.34922201
AT3G46820	0.306351668	0.008907354	0.195101935	0.155574525
AT3G46830	0.171289456	0.021713211	-0.116658947	-0.001227123
AT3G46840	0	0	-0.175396687	0
AT3G46850	-0.347110013	-0.357506964	-0.307778227	0.25983748
AT3G46860	0	0	0	0
AT3G46870	-0.625100939	0.068700286	-0.006646147	0.576306499
AT3G46875	0	0	0	0
AT3G46880	0.743473945	0.865705429	-0.442724521	-0.102654406
AT3G46890	-1.598201995	-0.14844737	-0.248960677	-0.396340414
AT3G46900	-1.004812419	1.531901731	-1.089476735	1.582983964
AT3G46901	0	0	0	0
AT3G46904	0	0	0	0
AT3G46910	-1.784043252	0.695549529	-1.744501273	2.425565091
AT3G46911	0	4.030795125	3.259966923	5.726141849
AT3G46920	-0.123456122	-0.059927917	0.237232924	-0.213704666
AT3G46930	0.33261214	0.344662556	0.067373713	0.41064653
AT3G46940	0.539661926	0.668629827	-0.052386288	0.885101967
AT3G46950	-0.073322171	-0.000446818	0.12301464	0.022918854
AT3G46960	0.370347207	0.375300678	0.429976344	0.027010727
AT3G46970	-1.720030666	0.096351108	0.106169921	-0.263630947
AT3G46980	-0.155313341	-0.171251994	-0.10655266	0.127248686
AT3G46990	0.276350194	0.050529363	0.381660427	0.737462701
AT3G47000	-0.166456443	-0.227951081	-0.113156199	-0.262282881
AT3G47010	0.240181976	-0.257500229	0.403488471	-0.102373763
AT3G47020	0	0	0	0
AT3G47021	0	0	0	0
AT3G47030	-0.95200604	0.237406421	0.512253264	0.391469237
AT3G47040	1.047550596	1.118563494	-0.106257986	0.111013251
AT3G47050	0.468185469	0.957158402	-0.161302787	0.320788242
AT3G47060	0.130851133	0.095143444	0.24372726	-0.145329641
AT3G47070	-1.415654934	0.001854171	-0.018090327	0.268132736
AT3G47080	-0.31414567	0.040750016	0.052744238	0.40878785
AT3G47090	-0.54749308	1.825817004	0.511642617	2.69705018
AT3G47100	1.185699749	0.942823783	1.389782356	1.523669377
AT3G47110	0.298191631	0.882482205	0.57671318	0.887152634
AT3G47120	-0.04904275	-0.207895285	-0.19783753	-0.189323768
AT3G47130	2.487284043	-0.757762145	1.516393526	-1.523832906
AT3G47140	0	0	0	0
AT3G47150	-1.077673692	-1.096322583	-0.034064426	-1.063723817
AT3G47160	-0.03914246	-0.242973527	-0.139700395	-0.865716395
AT3G47165	0	0	0	0
AT3G47170	1.574411575	0.339753108	0	0
AT3G47180	-0.003874035	0.301510015	-0.270985664	-0.409733287
AT3G47190	1.968005984	-0.986898729	-0.034064449	0.05531177
AT3G47200	0.438221821	0.465795499	0.455164863	0.468294287
AT3G47210	0.60879909	0.691510995	0.248215886	-0.096416602
AT3G47220	0.307456114	1.348013473	0.604608907	1.069718505
AT3G47230	0	0	0	0
AT3G47240	0	0	0	0
AT3G47250	-0.652904748	-0.403316279	-0.185772224	-0.102873456
AT3G47260	0	-0.57117154	0	0
AT3G47270	0	0	0	0
AT3G47280	0	0	0	0
AT3G47290	0.341172552	0.162464832	0.254992063	0.646085975
AT3G47295	-0.630032927	-0.885277457	-0.749031938	-0.894024307
AT3G47300	-0.447161456	-0.527386147	-0.463130269	-0.833561023
AT3G47310	0	0	0	0
AT3G47320	0	0	0	0
AT3G47330	0	0	0	0
AT3G47340	-0.74009416	-1.693718293	-0.09493766	-2.573185588
AT3G47341	0	0	0	0
AT3G47342	0	0	0	0
AT3G47347	-0.126042998	0.485118406	0.618313486	1.055791234
AT3G47348	0.464911885	-0.170941059	-0.048527752	-0.275748578
AT3G47350	-0.134545827	-0.175492764	-0.21270678	0.014159937
AT3G47360	0.126571108	0.046906434	0.245927596	1.079610605
AT3G47370	-0.020550901	0.056551988	0.132104277	0.667669796
AT3G47380	0.040635058	-1.337407049	0.559051982	-0.163763842
AT3G47390	-0.020539117	-0.13672846	-0.088623566	0.004647444
AT3G47400	0.189393728	0.47216479	0.046300614	-0.094299699
AT3G47410	0	0	0	2.716626609
AT3G47420	0.16448356	0.183928341	0.277477166	0.352492306
AT3G47430	-1.151097273	0.033491651	-0.27724711	0.683534565
AT3G47440	-2.739033657	-2.749405546	-1.476519342	-2.72158265
AT3G47450	0.046446858	0.385070542	0.106920693	0.357839536
AT3G47460	0.251744515	0.438926331	-0.160657577	-0.201827037
AT3G47470	-0.205316758	-0.447199134	0.208301855	0.481403047
AT3G47480	-0.689726395	-0.934874639	0.713559084	2.709019674
AT3G47490	0.26960515	-0.162786362	0.108709559	0.098810507
AT3G47500	-0.270878457	-0.179180975	-0.067552175	0.05639488
AT3G47510	-0.527106788	-0.293862955	-0.477821229	-0.770330283
AT3G47520	0.09870894	0.014188337	0.030769972	0.461058054
AT3G47530	-0.173936005	0.3237212	0.105117495	0.11554248
AT3G47540	0.520349003	0.745116447	1.150317138	2.07304622
AT3G47543	0	0	0	0
AT3G47550	-0.047948843	-0.137819795	-0.161273983	-0.450260131
AT3G47560	0.101949253	0.084345103	0.162520989	0.69583006
AT3G47570	0.708570362	0.608082627	0.583692813	0.7941323
AT3G47580	-1.003095355	0.046072916	-0.124647597	0.765765327
AT3G47590	0.089772948	0.02479361	-0.010727669	0.311644128
AT3G47600	-0.307004649	-0.175321162	-0.244839005	-0.871148358
AT3G47610	-0.005276902	-0.13718263	0.105107011	-0.601078332
AT3G47620	-0.705374256	-0.213001762	-0.630977415	-0.7948562
AT3G47630	-0.325713469	-0.321008134	-0.108014034	-0.278284898
AT3G47640	-0.069807474	-0.292824391	-0.139888663	0.129596694
AT3G47650	-0.324620196	-0.130544192	-0.222215274	0.715024173
AT3G47660	-0.476420856	0.440698911	-0.44477653	1.458558139
AT3G47670	0.003922827	0.096683408	-0.35136242	-0.441057253
AT3G47675	-0.523114322	-0.694999804	-0.407515779	-0.308656961
AT3G47680	0.108995634	-0.054076126	0.213676666	-0.241632198
AT3G47690	0.36499377	0.378194782	-0.166148794	-0.474360085
AT3G47700	0.162400869	0.112508298	0.100471167	-0.084754711
AT3G47710	1.060748104	-0.757760393	-4.982979889	1.437244372
AT3G47720	2.453462267	1.643274378	1.865027987	2.970439556
AT3G47730	-0.090957545	-0.094080492	0.03259416	-0.13400379
AT3G47740	-1.007410549	0.53185909	0.015086696	1.062699277
AT3G47750	0.273691419	0.266273624	0.153164932	0.824165204
AT3G47760	-0.015118584	1.696582749	2.560457595	3.055307689
AT3G47770	1.031172571	-0.109970226	1.265331909	1.69535078
AT3G47780	0.045162193	0.701240163	1.171577805	0.959549799
AT3G47790	-0.222105302	-0.091871747	0.182828839	-1.39199086
AT3G47800	-0.313359823	-0.763105436	0.362381325	-0.713749939
AT3G47810	-0.033285143	-0.105071174	-0.126451192	-0.281869519
AT3G47820	-0.454254609	-0.25342672	-0.171234258	-0.165109571
AT3G47830	-0.076343433	0.029260668	0.822898669	1.170058806
AT3G47833	-0.148197864	0.017992102	0.246082255	0.282486939
AT3G47836	-0.259022209	-0.136811047	-0.148540645	-0.179710287
AT3G47840	-0.211962959	-0.149881173	0.385649194	-0.222304763
AT3G47850	-0.294844682	-0.232776439	-0.1885787	-0.166666345
AT3G47860	-0.884059537	-0.25484144	0.050987209	-0.210585965
AT3G47870	-0.725977366	-3.110987897	-2.28455411	-3.081121434
AT3G47875	0.569392268	-0.006265037	0.590618933	-1.480932009
AT3G47890	0.233142085	0.320153751	0.395191414	0.240601431
AT3G47910	0.262754664	0.384562017	0.324852951	0.105549265
AT3G47920	0	0	0	0
AT3G47930	0.535934928	0.273605272	0.191915913	0.332955167
AT3G47940	-0.014153905	-0.221967826	-0.219903173	-0.247496481
AT3G47950	-0.118701917	-0.248988053	0.082485867	-0.305122239
AT3G47960	-0.467870946	0.38133038	-0.069956493	0.540905225
AT3G47965	0.001463312	-0.305084679	-0.155789931	-1.604514374
AT3G47980	-0.14113195	0.380255367	0.042256306	0.486369968
AT3G47990	-0.305312592	-0.359782876	-0.180400039	-0.206486262
AT3G48000	-0.401183499	-0.351997335	-0.048234916	-0.417227063
AT3G48010	0.176566583	0.201275234	-0.388974551	-0.528870931
AT3G48020	0.276329339	0.11580399	-0.306277104	-0.987378717
AT3G48030	-0.254830338	0.171238671	-0.051944546	0.285079986
AT3G48040	-0.226104967	-0.220607492	0.010750548	-0.024801865
AT3G48050	0.080905835	0.033952041	0.134913987	-0.182866207
AT3G48057	0	6.397126968	0	0
AT3G48058	-4.668692139	-0.306526811	-0.034060881	-4.654744853
AT3G48060	0.191107383	0.075249258	0.232226842	-0.045026971
AT3G48070	-0.452690795	-0.438126996	-0.149723452	0.051378174
AT3G48080	0.856198991	1.056762863	-0.429231324	0.105717196
AT3G48090	0.339521255	0.296328626	-0.043929399	0.29405608
AT3G48100	0.383769052	0.414647707	-0.676913591	-0.851484533
AT3G48110	-0.12537494	0.241971985	0.173166776	0.527295639
AT3G48115	0.014465391	-0.494589033	-0.370813851	-0.47914002
AT3G48120	0.058755243	-0.094824365	-0.023985045	-0.056287704
AT3G48130	1.959331153	-0.503738038	1.620797568	1.086689582
AT3G48131	0	0	0	0
AT3G48140	0.124507006	0.126844814	-0.006353211	-0.323954941
AT3G48150	0.229941647	0.209116811	0.173185106	0.056140128
AT3G48160	0.56832485	0.586551462	0.281041308	0.424199959
AT3G48170	-0.089740855	-0.331669227	0.017693271	-0.25178812
AT3G48180	-0.281542312	0.201810121	0.02371468	-0.271979643
AT3G48185	-0.237815011	-0.426375778	-0.76370245	-0.515865452
AT3G48190	0.243787657	0.307009904	0.414083029	0.209532534
AT3G48195	0.077775835	-0.062855759	0.093785939	-0.484184511
AT3G48200	-0.694037792	0.292528646	0.205851185	0.411517645
AT3G48201	0	0	0	8.785429581
AT3G48205	0	0	0	0
AT3G48208	0	0	0	0
AT3G48209	0	0	0	0
AT3G48210	0.242031889	-0.041420585	-0.068058389	0.085383986
AT3G48220	0	0	0	0
AT3G48230	0	0	0	0
AT3G48231	0	0	0	0
AT3G48235	2.060747496	0.238098769	0.502079446	-0.35799108
AT3G48237	0	0	0	0
AT3G48240	-0.436786358	-2.010310965	-0.895321701	0.354018648
AT3G48250	0.280344349	0.562455004	0.817205074	0.449141499
AT3G48260	0.915066365	0.430256887	0.275278538	-0.291193683
AT3G48270	0	0	0	0
AT3G48275	0	0	0	0
AT3G48280	-2.823924959	0.147150618	0.369394972	2.92024273
AT3G48290	0.68335819	0.77072711	0.313175971	1.004099237
AT3G48298	0	0	0	7.129808474
AT3G48300	-0.299441852	0.256429867	-0.270241563	3.320986264
AT3G48310	-5.333438063	-0.457433036	0.375072425	1.42344963
AT3G48320	-2.252490877	0.474151493	0.152650894	1.16375706
AT3G48330	-0.165888409	-0.234100955	-0.167522217	-0.26407444
AT3G48340	-0.301824128	-0.471913841	0.662873826	0.793786937
AT3G48344	8.729719299	7.898692073	9.442207451	7.888420585
AT3G48346	0	7.234635437	8.454319859	0
AT3G48350	-0.124565913	0.602953162	-0.78518483	-0.120347293
AT3G48360	-0.726828694	-0.696826082	-0.301375977	-1.291935805
AT3G48370	0.853204778	-0.037299622	-0.125922197	-0.48181866
AT3G48380	-0.341210281	-0.875897006	-0.077029969	-0.921581945
AT3G48390	-0.346841038	-1.253871688	-0.163348869	-2.371593349
AT3G48400	0.093489412	0.517574533	0.22100518	0.180093014
AT3G48410	-0.242987164	-0.274509417	0.134437879	0.08922427
AT3G48420	-0.750084938	0.281124193	0.248259033	1.361746941
AT3G48425	0.236188431	0.256651568	-0.217148361	0.590468449
AT3G48430	0.162424751	0.073050111	0.159474484	-0.181826764
AT3G48440	0.242770005	0.472796053	-0.105422794	0.736489804
AT3G48450	-0.717961219	0.210714989	0.894778625	-0.142769861
AT3G48460	1.037885841	0.089127554	-0.677882299	0.752801528
AT3G48470	0.332061581	0.142402389	0.44208946	0.606149335
AT3G48480	-0.083936893	0.215537009	0.175897058	0.876185426
AT3G48490	0.970188486	0.826302426	-0.146653373	0.057025897
AT3G48500	-0.150683254	-0.10896745	0.183352976	0.047474957
AT3G48510	-1.211787544	-2.379268019	-1.552729213	-3.267892361
AT3G48515	0	0	0	0
AT3G48520	-0.167965405	-0.219604722	-0.299174626	-0.407402462
AT3G48523	0.524388037	1.863858468	2.295517528	-0.944689715
AT3G48526	-0.877971923	-0.302377831	-0.838427422	-0.864025644
AT3G48530	-0.272621514	-0.406157378	-0.173959428	-1.074979283
AT3G48540	0.554941327	0.235631746	0.238642792	0.415232895
AT3G48550	0.062998801	-0.479840034	-0.591381183	-0.863250578
AT3G48560	-0.778773465	-0.290863926	-0.032110324	-0.01984406
AT3G48570	0.131259838	0.036248692	-0.00279701	0.472374061
AT3G48580	0.442766568	0.363831105	0.574802376	-0.033124166
AT3G48590	-0.283907215	-0.307922429	-0.143636388	0.118659468
AT3G48600	-0.26043333	0.090062005	-0.129141229	0.702283254
AT3G48610	0.52714	0.280664662	-0.056904262	1.323658762
AT3G48620	1.009189492	0	0	2.065665363
AT3G48630	3.028825491	2.828950385	0	0
AT3G48640	-3.567557616	-1.887349305	-3.528008633	3.693875091
AT3G48650	2.558615393	4.396468451	2.563630682	5.029689502
AT3G48660	-0.191919223	0.5656004	1.182412855	1.470792559
AT3G48670	0.016411772	-0.048146959	0.146379097	0.508540916
AT3G48675	0	0	0	0
AT3G48680	-0.239419536	-0.442667404	-0.160102317	-0.96907037
AT3G48690	-0.26902394	-0.709037473	-0.271348113	-1.066725508
AT3G48700	-0.584499431	-0.444271476	-0.040624443	1.230938412
AT3G48710	-0.413347373	-0.260177367	-0.289919935	-0.245239252
AT3G48720	-0.347969554	0.45904116	-0.248920491	-1.338598516
AT3G48730	0.580146486	0.400842516	0.127175176	1.137335
AT3G48740	-0.940002567	-0.240700777	-0.183313147	-0.683313576
AT3G48745	0	0	0	0
AT3G48750	-0.221339594	-0.138905259	-0.168358879	-0.364698987
AT3G48760	-0.032241751	-0.022189609	-0.154597029	-0.451942597
AT3G48770	0.428001561	0.151815304	1.931723751	0.450753961
AT3G48780	-0.037175079	-0.101277788	-0.124405861	-0.485771189
AT3G48790	0.649747797	0.702763424	-0.067439499	-0.595616628
AT3G48800	-0.415151399	-0.190106106	-0.687062547	0.03263662
AT3G48810	0.127532104	0.215574815	0.170242227	0.367662513
AT3G48820	0.265258019	0.087811459	0.027861706	0.134428406
AT3G48830	-0.253590176	0.199504214	0.77653713	0.419130279
AT3G48840	-3.599805752	-0.547971262	-3.560384809	-1.193002647
AT3G48850	-1.407607896	-0.110475269	0.129339401	-0.37479318
AT3G48860	-0.028023767	-0.20050705	-0.111097115	-0.383690705
AT3G48870	0.356751744	0.084692034	0.146547591	0.441391239
AT3G48880	-0.417439152	-0.309361641	-0.283152964	-0.551217134
AT3G48890	-0.18564021	-0.110698197	-0.24238491	-0.264098325
AT3G48900	0.056593924	0.294492707	0.138654873	0.603056363
AT3G48920	0.088231457	0.790990463	0.391261922	1.741793493
AT3G48930	-0.032596883	-0.148696383	0.082000878	0.418468725
AT3G48940	1.368296903	1.061544018	-0.642587928	-1.333276642
AT3G48950	0	0	0	0
AT3G48960	-2.159613041	2.018719391	-0.015008731	2.252282263
AT3G48970	0.526984548	0.386123389	-1.108715041	-0.468961598
AT3G48980	0.536109669	-0.222242236	-0.19464836	0.082310732
AT3G48990	-0.16602824	-0.187320094	-0.029375605	-0.918976607
AT3G49000	0.026208915	0.155669305	0.083506385	0.263259443
AT3G49010	0.130885383	-0.004988678	0.15430442	0.443025147
AT3G49020	0	0	0	0
AT3G49030	0	0	0	0
AT3G49040	0	0	0	0
AT3G49050	0.105008854	0.018569268	0.151627755	0.45166229
AT3G49051	0	0	0	0
AT3G49055	0.208245296	-0.270053563	0.442451409	1.08079157
AT3G49060	0.109790023	0.204644133	0.353259631	-0.180586815
AT3G49070	0.359798345	0.266241046	-0.085944076	-0.378589373
AT3G49080	0.167039848	0.103862911	0.219888592	0.388116899
AT3G49100	-0.034781603	0.051192988	-0.113821257	0.179053121
AT3G49110	1.470002695	3.048113486	2.31217117	4.277849417
AT3G49115	0	0	0	0
AT3G49120	-0.371014391	0.151301791	-0.226320038	-1.708047324
AT3G49130	-2.015116197	1.279136302	-2.034060413	-1.280060916
AT3G49140	0.015770393	-0.183940415	-0.020682771	0.281659946
AT3G49142	-0.28661063	0.253512283	-0.099226415	-0.688526414
AT3G49150	-1.098129804	0.696583228	1.295516938	2.01052737
AT3G49160	0.711647988	-0.475671422	0.586136113	0.188330865
AT3G49162	0	0	0	0
AT3G49170	0.441634896	0.69947254	0.258654692	0.159841566
AT3G49180	-0.345278834	-0.307140921	-0.003998531	-0.356557309
AT3G49190	0.291584374	0.190358526	1.351093791	0.709574439
AT3G49200	0.224373735	0	0	0
AT3G49210	0.403489131	0.169888649	0.483081659	-0.49053046
AT3G49220	0.646627169	0.31255444	-0.278100845	-0.500197524
AT3G49230	-0.547490019	-1.814858002	-1.765131584	0.965459298
AT3G49240	-0.065381684	0.143075467	0.243260872	-0.233824063
AT3G49250	-0.267158006	-0.131756181	0.079541789	0.297667526
AT3G49260	0.096649105	-0.005413635	0.182308662	0.572826702
AT3G49270	0	0	0	0
AT3G49280	2.498467894	0	0	0
AT3G49290	-0.605277829	-0.075798467	-0.170608814	-0.056111951
AT3G49300	-4.841671268	-4.852068772	-2.082881511	-1.989755286
AT3G49305	0	0	0	0
AT3G49307	0	0	0	0
AT3G49310	-0.13901509	-0.149608725	-0.135113399	-0.0894305
AT3G49320	-0.038650809	0.468581766	0.432495445	0.49853575
AT3G49330	0.552116829	0.879963297	0.056858513	-0.518012346
AT3G49340	0	0	0	0
AT3G49350	0.272583186	0.161665643	-0.151736379	0.036490315
AT3G49360	0.073945229	-0.016919732	-0.271643524	-0.02932215
AT3G49370	0.043771424	0.012626616	0.007296514	0.389379866
AT3G49380	-0.689324515	-0.8776647	-0.504578848	-1.591036649
AT3G49390	0.08492975	0.065521921	-0.009675785	0.01297213
AT3G49400	0.045689862	0.104143796	0.126543369	0.006268392
AT3G49410	-0.308861055	0.256650692	0.852517509	0.621755152
AT3G49420	-0.231350683	-0.078252182	0.175692967	0.223034316
AT3G49430	-0.153499932	-0.244094745	0.025548979	0.051648638
AT3G49440	0	0	0	0
AT3G49450	0	0	0	0
AT3G49460	0	0	0	0
AT3G49470	-0.279326609	-0.118241443	-0.131161124	0.027698305
AT3G49480	0.700560278	2.257613924	1.31313845	2.067797243
AT3G49490	0.015902162	0.034489965	0.074221752	-0.571767561
AT3G49500	0.101681249	0.368953682	0.260241122	0.264169061
AT3G49510	-0.281074418	-0.125402227	0.060332678	-1.043180909
AT3G49520	0	0.661786077	0	0
AT3G49530	0.109291164	0.058699031	-0.083223029	0.178050452
AT3G49540	-1.677832939	1.279817773	-1.638287039	3.010527832
AT3G49550	0.016363852	-0.241953944	0.304915722	0.015270258
AT3G49551	-0.158218065	0.767864805	0.645708938	0.30508277
AT3G49560	-0.109564216	-0.165295976	-0.15702126	0.128588662
AT3G49570	1.284646006	0.632777364	0.287748011	0.208088705
AT3G49580	0.44075266	0.123595072	-0.459526022	-1.857024665
AT3G49590	0.041531767	-0.291057359	-0.027539396	-0.610827557
AT3G49600	0.197289427	0.374122895	0.12470945	0.254455117
AT3G49601	-0.242885878	-0.313369586	-0.087463556	-0.567910862
AT3G49610	0	0	0	0
AT3G49620	0.252920487	0.044533091	-1.049120138	-3.552365282
AT3G49630	0.260306405	1.346544546	2.470444646	2.420629565
AT3G49640	-0.147048408	-0.238465184	-0.059696658	0.054255152
AT3G49645	-0.231716096	-0.23468873	-0.082959697	-0.312192184
AT3G49650	0.118684359	0.362459592	0.251519589	0.403416457
AT3G49660	0.088203771	0.17110644	0.327411949	0.312932544
AT3G49668	0.224801009	1.604089429	1.307607074	-1.039171907
AT3G49670	-0.400344642	0.303591784	0.181476785	0.838609661
AT3G49680	0.100269791	0.234231049	0.198201489	0.906702554
AT3G49690	-0.39619776	-0.063024628	-0.243506756	-0.681463211
AT3G49700	-2.310942717	-1.54865929	0.222452436	1.526212049
AT3G49710	-0.07166823	0.571539219	0.134928875	0.285220941
AT3G49720	0.229358168	0.4014221	0.031430125	0.452321604
AT3G49725	-0.146869348	0.293563707	0.24497124	0.113138802
AT3G49730	-0.033213464	-0.215652516	0.035308043	0.293822616
AT3G49740	0.50433592	0.675898996	0.970796958	0.271676163
AT3G49744	-6.973726062	-6.992383238	-6.93418622	-6.959781745
AT3G49750	0.064447095	0.325695464	-0.407806017	-0.123748451
AT3G49760	-0.170148221	0.765556918	1.678944288	1.413809809
AT3G49765	0	0	0	0
AT3G49770	0	0	1.353035288	0
AT3G49780	-0.345931906	-0.192885571	-0.246242599	-1.394551708
AT3G49790	-0.37173734	-0.702688769	-0.560521906	-1.770405014
AT3G49796	-5.127567251	-0.302382172	-0.015008178	1.05530963
AT3G49800	-0.013452813	-0.268261623	-0.135490459	-0.613427225
AT3G49810	-0.029699485	-0.088277946	-0.223522301	-0.176958541
AT3G49820	0.857176062	0.375693207	-1.310306714	-1.33219855
AT3G49830	0.704526325	1.240241733	0.439574464	0.361436475
AT3G49832	-0.54170116	-0.801937682	-0.262602865	-0.634877345
AT3G49840	0.076895197	-0.271247867	0.049102782	0.168316283
AT3G49845	0.135674951	0.278119431	0.559137581	0.649372824
AT3G49850	0.158443636	0.025535576	0.04361212	0.393129121
AT3G49860	0.192096213	0.307767229	0.272399595	-0.529172753
AT3G49870	-0.270018548	-0.176793593	-0.404667786	-0.366809817
AT3G49880	0.035181148	-0.074932575	-0.202311294	-0.306500876
AT3G49890	-0.058920669	-0.035993284	-0.022835934	-0.068556944
AT3G49900	0.76012148	0.748271373	0.173368076	0.431154666
AT3G49910	-0.079780305	-0.171647882	0.102462098	0.060809441
AT3G49920	0.192827151	0.013362432	0.163213802	0.178831851
AT3G49925	0	0	0	0
AT3G49930	0.3213825	0.407764547	0.041958367	0.510976661
AT3G49940	-0.48313048	-0.536238019	-0.018925729	-0.668647378
AT3G49950	-0.386784143	-1.169976165	-0.103612737	-1.369036742
AT3G49960	-1.310830128	-1.012630614	-0.691413442	1.227015448
AT3G49970	2.146597572	2.031114869	1.175539779	1.784825684
AT3G49980	1.279704663	-0.304450001	-1.933293136	1.252281738
AT3G49990	-0.032495169	0.076620889	0.030677228	-0.179001136
AT3G50000	0.142879978	-0.232967928	-0.083140659	-0.135412634
AT3G50010	0.173859132	0.364654771	0.855614091	1.183287329
AT3G50020	0	0	0	0
AT3G50022	0	0	0	0
AT3G50030	-0.198361882	0.555729399	-0.670311561	0.895299247
AT3G50040	-0.310243976	-0.687872598	0.215718956	-0.606492882
AT3G50050	0.271339435	0.126712482	0.081163903	0.49244386
AT3G50060	-0.014556578	0.433608536	0.171320352	0.856298697
AT3G50070	-0.142736782	-0.102207417	0.168356056	0.65824542
AT3G50080	-0.153208269	-0.363328341	-0.132029339	-0.32923815
AT3G50090	0	0	0	0
AT3G50100	-0.041271846	0.058423229	-0.094150931	0.278702807
AT3G50110	0.575800733	0.573774548	0.512779066	0.338048209
AT3G50120	0.547657251	0.409473694	-0.331478162	-1.731185247
AT3G50123	0	0	0	0
AT3G50130	1.006981325	1.005204752	0.281507021	-0.126963
AT3G50140	0.279719772	0.612806557	0.100153024	-0.640110016
AT3G50150	0.283438957	0.184336878	0.765063368	0.638103322
AT3G50160	0	0	0	0
AT3G50170	-0.693292912	-0.703738606	0.521281918	0.96544141
AT3G50180	0.487287054	-0.757770072	0.521138791	0.595197964
AT3G50190	0.518907682	0.632975972	0.291799809	0.034331878
AT3G50200	0.6362551	0.262219278	0.60426032	0.972483022
AT3G50210	0.114003097	-0.389613423	-0.105315613	-0.373566569
AT3G50220	0.53355389	0.676049463	-0.15509305	0.560163941
AT3G50230	0.514488879	0.073060902	0.907343311	0.987056674
AT3G50240	-0.740212316	0.199719452	0.11320336	0.125916267
AT3G50250	0	0	0	0
AT3G50260	0.20445185	0.104219494	0.030642688	-0.26876251
AT3G50270	-0.708017588	0.24897633	0.400042705	1.045726562
AT3G50280	0.721142265	0.730876473	0.071540819	0.098597948
AT3G50290	0.901706021	1.521529572	0.846011771	0.725505207
AT3G50295	0	0	0	0
AT3G50300	-0.552443801	-0.202580495	-0.144785223	0.101356107
AT3G50301	0	0	0	0
AT3G50310	0.605483288	-0.023911081	0.417249971	0.32703419
AT3G50320	0	0	0	0
AT3G50330	2.128647616	-1.118180455	-1.522817882	-2.553735264
AT3G50337	0	0	0	0
AT3G50340	-0.075434952	-0.317487774	0.151643976	0.013135893
AT3G50350	0.185233032	-0.340254544	0.47819906	-0.532397336
AT3G50360	0.151292963	-0.08783603	-0.068451879	0.269719438
AT3G50370	0.183215027	0.205740593	0.250287731	-0.019007368
AT3G50373	0	0	0	0
AT3G50376	0	0	0	0
AT3G50380	0.374739969	0.406706941	0.44813758	0.430907615
AT3G50390	1.404473298	0.762331783	0.270903015	0.092766129
AT3G50400	-0.099146216	0.580955013	0.273810252	-0.609688942
AT3G50410	-0.583038848	-1.110355618	-0.448272624	-0.869395869
AT3G50420	-0.213912421	0.306354072	0.291999412	0.107196235
AT3G50430	0.123666422	0.030941121	0.290969132	-0.360478087
AT3G50440	-0.08098494	-0.044513811	-0.589982355	-0.481165436
AT3G50450	-1.04907629	1.017888787	1.148593799	1.115469522
AT3G50460	0.52007979	0.548187416	-0.381686989	-0.586864973
AT3G50470	-0.096312028	-0.601233059	0.437485605	-1.612498631
AT3G50480	-0.230953361	-0.526248359	0.516525169	-1.856506884
AT3G50490	-3.121749828	-3.140400758	-0.034064999	-3.107801674
AT3G50500	-0.411116572	-0.442131306	-0.382430007	-0.71981826
AT3G50505	0	0	0	0
AT3G50510	0	0	0	0
AT3G50520	0.049686032	0.019138983	0.001445818	0.242386013
AT3G50530	0.180117526	0.436266303	-0.064393603	-0.294698731
AT3G50540	0	3.708650767	0	0
AT3G50550	-0.01665682	-0.215517936	-0.237050643	-0.188870579
AT3G50560	-0.913601903	-0.044806596	-0.898343386	-0.700772835
AT3G50570	-0.08506224	0.257450101	-0.700279437	-1.210361178
AT3G50580	1.968003777	-1.457646819	-0.015007823	0.05531253
AT3G50590	0.442329804	0.391458148	0.233890243	0.129095932
AT3G50610	0	0	0	1.97840799
AT3G50620	0.106768199	0.02103856	0.009247685	0.261821771
AT3G50625	0.215764061	-1.302382064	0.255310157	0.229712198
AT3G50630	-0.018904639	-0.102442396	-0.24953715	-0.072002121
AT3G50640	-0.351445691	-0.705098471	0.090687801	-0.124693516
AT3G50650	-0.584442146	-0.232375302	-0.158609016	-0.411208966
AT3G50651	0	0	0	0
AT3G50660	-0.047919238	-0.148163269	-0.512451148	-0.477957345
AT3G50665	0	0	0	0
AT3G50670	-0.023803013	-0.140568827	0.124490288	-0.169868444
AT3G50674	0	0	0	0
AT3G50680	0	2.499797424	2.71406304	0
AT3G50682	0	0	0	0
AT3G50685	-1.068649995	-0.224487601	-0.059860611	-0.065773572
AT3G50690	-0.108693131	-0.127029218	-0.14279688	-0.289590154
AT3G50695	0	0	0	0
AT3G50700	-0.249832744	-0.078518655	-0.147256283	-1.139490907
AT3G50710	0.959486177	1.503495448	-0.024507659	1.97141674
AT3G50720	0	0	0	0
AT3G50730	0	0	0	0
AT3G50740	0.075069308	-0.041503494	0.478580386	0.371102419
AT3G50750	-0.322076185	-0.488875495	-0.119417921	-0.09884914
AT3G50751	0	0	0	0
AT3G50755	0	0	0	0
AT3G50760	0.026215851	-0.370410514	0.180456954	0.430823474
AT3G50764	0	0	0	0
AT3G50770	1.196985365	0.864825471	-0.361386234	0.914213247
AT3G50780	-0.29585963	-0.275284046	-0.457490538	-0.792252639
AT3G50790	-0.662748056	-0.61169202	-0.277917537	-0.240116374
AT3G50800	1.218971791	-0.403807286	0.731183895	0.832570048
AT3G50808	0	0	0	4.567934786
AT3G50810	-0.268711938	-0.074180112	0.066134428	-0.314168004
AT3G50820	-1.069149301	-0.172872472	-0.067251676	0.489193324
AT3G50825	0.950923274	2.017894379	0.96593277	3.213303584
AT3G50830	0.026298261	0.223513664	-0.34391316	-0.617060362
AT3G50835	0	0	0	0
AT3G50840	0.124418935	0.301440396	-0.406661913	-0.017011841
AT3G50845	-0.157888401	-0.374740829	-0.404445886	0.004011536
AT3G50850	0.204622448	-0.097012426	-0.258407803	0.21447628
AT3G50860	-0.157554416	0.044410801	-0.286371232	-0.339550281
AT3G50870	-0.344381357	-0.761591587	-0.040686994	1.014243994
AT3G50880	-0.067598575	-0.164755882	-0.167379288	-0.467430543
AT3G50890	0.95944856	0.486509192	-0.248760669	0.723845918
AT3G50895	0	0	0	0
AT3G50900	-0.144823423	0.13425933	0.460714381	0.543144057
AT3G50910	-0.081097934	0.018495599	0.065599731	0.457547748
AT3G50920	-0.211213029	-0.244518523	-0.23750895	0.402770583
AT3G50925	0	0	0	0
AT3G50930	0.968452989	0.800345285	0.5816471	1.555110761
AT3G50940	-0.336874551	-0.237668558	-0.40037009	0.562085383
AT3G50950	-0.243949981	0.191141779	0.251530896	0.273816022
AT3G50960	0.298270848	-0.167571976	0.163757865	0.490252096
AT3G50970	-0.889175688	-0.357412474	-0.07548184	-0.023277901
AT3G50980	-0.542824379	-1.283460186	-0.864478716	-0.203447479
AT3G50990	-1.274345164	-0.761910035	-1.235016258	-1.256859701
AT3G51000	0.078716542	-0.586367494	0.274577293	-0.649973813
AT3G51010	-0.101159862	0.007748307	0.179541776	-0.081997882
AT3G51020	0	0	0	0
AT3G51030	-0.421067863	-0.126347155	-0.578779686	-0.136669836
AT3G51040	-0.19072921	-0.295011351	-0.218370649	-0.497382932
AT3G51050	0.094014519	-0.016131959	0.070095985	0.206276108
AT3G51057	0	0	0	0
AT3G51060	0.26189786	-0.597258872	-0.336320506	-0.133086922
AT3G51070	1.23352429	1.024379821	1.432704316	1.414493781
AT3G51075	0.679033056	0.308462577	0.161452864	0.917255527
AT3G51080	-0.666284341	-0.529123161	-0.276213593	0.041251508
AT3G51090	0.504967476	-0.203972538	0.002605644	0.339559852
AT3G51100	-0.177616323	-0.126943476	-0.102411474	-0.069320915
AT3G51110	-0.087642541	-0.281312755	0.115813422	-0.629170026
AT3G51120	0.135631059	0.059736082	0.183926069	-0.194075311
AT3G51130	0.062505111	-0.112822826	0.011381172	-0.086364366
AT3G51135	0	0	0	0
AT3G51140	0.166295585	0.179574968	0.049221644	0.348946612
AT3G51150	0.018659635	0.508189108	-0.152054576	0.004000269
AT3G51160	0.289699831	0.11804318	-0.008874358	0.317827708
AT3G51171	-2.609432659	-1.239049717	-2.540697399	0.407330544
AT3G51180	0.320237921	0.39698285	0.440085239	0.685152159
AT3G51190	2.633756681	0	0	0
AT3G51200	0	3.712793849	0	4.037882949
AT3G51210	0	0	0	0
AT3G51220	0.281699263	1.45019088	-0.638926943	0.707760005
AT3G51230	0.730877602	0.775837439	-0.193675702	0.55712122
AT3G51238	3.516229518	4.34242674	5.112324816	3.198352706
AT3G51240	-1.54528169	-0.185691492	1.903217545	1.331999809
AT3G51250	0.164885715	0.125535216	-0.001734561	0.045391146
AT3G51260	0.1052276	-0.0329375	-0.064715672	0.189121141
AT3G51265	0	0	0	0
AT3G51270	-0.153023272	-0.136706133	0.013588715	-0.210723991
AT3G51280	0.822548661	0.827743329	0.518137899	0.907708316
AT3G51290	0.549808146	0.315421777	0.382494198	0.730776476
AT3G51300	1.70399718	1.40146107	0.344405956	1.713697243
AT3G51310	0.176440178	0.097095918	0.241901308	0.023474662
AT3G51320	0.214715975	0.087956321	0.303134122	0.194535034
AT3G51325	-0.542212054	-0.175784762	-0.033896172	-2.209637775
AT3G51330	-0.135921866	0.578752183	0.223916744	-0.222413335
AT3G51340	0.362074567	0.68200103	0.200444803	0.605494501
AT3G51350	-0.550364252	0.732548217	0.178774791	0.743907747
AT3G51360	0.142233805	0.705703189	0.415248843	0.241876732
AT3G51370	-0.315598843	-0.414319825	-0.094257324	-0.504492199
AT3G51375	11.82007124	12.62019691	0	0
AT3G51380	0.420296125	-0.050545128	-0.412011843	0.809816929
AT3G51390	-0.111257371	-0.225804366	-0.207156915	-0.231599095
AT3G51400	0.291684996	-0.089470011	0.617614918	-1.468304191
AT3G51410	1.417336224	0.466453516	-0.059885505	-0.506457782
AT3G51420	-0.976399496	-0.316310814	-0.229270378	-0.317864359
AT3G51430	-0.175250318	-0.436782256	-0.041906011	0.207723665
AT3G51440	0.034937507	0.227433357	0.039763955	0.158028065
AT3G51450	-0.386437145	-0.200719997	0.075783003	1.835677528
AT3G51460	0.408553773	0.352964023	0.293910452	0.249964502
AT3G51470	0.332200846	0.059178302	-0.170085848	0.136199797
AT3G51478	-0.529495824	-0.230271289	0.046309013	-0.114384609
AT3G51480	0.066357423	0.1064782	0.295292236	0.421544143
AT3G51490	0.231986991	0.725760683	-0.213331376	-0.037666851
AT3G51500	-0.487186214	-0.435957973	-0.320202445	-1.066919071
AT3G51510	-1.147513016	-0.638525967	-0.33948218	-0.181558055
AT3G51520	-0.036532666	-0.157541442	-0.174253399	-0.122371467
AT3G51530	-0.199018601	-0.229153654	0.066782131	-0.058223983
AT3G51540	-0.353619481	0.416785737	0.132224675	0.226770441
AT3G51550	-0.097799073	0.010647244	-0.128075435	-0.519629799
AT3G51560	1.848302063	1.114378891	1.650321781	3.156564862
AT3G51570	1.431312909	1.069568547	0.790152229	1.875361095
AT3G51580	0.153932962	0.085548723	0.036345844	-0.062495341
AT3G51590	0	0	0	3.162767539
AT3G51600	0.056647217	-0.768078439	0.263526266	0.581801065
AT3G51610	-0.376995188	-0.278318608	-0.183878525	-0.362619776
AT3G51620	0.065438413	-0.013548184	0.112459577	-0.195837184
AT3G51630	0.008937053	-0.007672523	-0.029213433	0.082780109
AT3G51636	0	0	8.218040066	0
AT3G51640	0.178140423	0.029023148	0.137484349	-0.170956902
AT3G51642	-0.343118427	0.585916758	1.346723959	-0.476327908
AT3G51644	-8.291649599	-0.306522725	-0.034062369	0.055306518
AT3G51650	0.116766855	0.161890176	0.06916011	-0.097927529
AT3G51660	0.590350548	0.37148466	-0.337334391	0.205667816
AT3G51670	0.181898348	0.028219526	-0.304462098	-0.238587557
AT3G51680	-0.118102408	-0.965767647	-2.274995523	-0.132845206
AT3G51690	0.984876941	-0.642137783	-0.583942636	-0.609537502
AT3G51700	0	0	0	0
AT3G51710	0.264709209	0.408847375	0.246694672	-0.336910048
AT3G51720	0.596580777	0.431240638	-0.138509535	0.275330605
AT3G51730	-0.164711931	-0.638136049	-0.386988792	-1.30224626
AT3G51740	0.745950685	0.690203693	0.427559486	0.760417387
AT3G51750	-1.006036052	-1.621311476	0.041208487	-0.029548414
AT3G51760	-0.335581753	-0.705817588	-0.051244957	0.067235396
AT3G51770	0.168265441	-0.196576403	0.057062694	-0.187242483
AT3G51780	-0.33049754	-0.189046647	-0.106607429	-0.196729048
AT3G51790	0.065183231	0.241768128	0.124357757	0.056195572
AT3G51800	0.153489007	0.237377301	0.136455902	0.362224995
AT3G51810	-1.344846045	-4.003206743	-1.903016039	-1.744982752
AT3G51820	-0.084343653	-0.066770882	-0.105907924	0.914242346
AT3G51830	-0.167098373	-0.255049061	-0.120894618	-0.264558669
AT3G51840	-0.003563857	-0.556274885	-0.062986657	-1.228885959
AT3G51850	0.017001868	0.050247619	-0.133324752	0.17612676
AT3G51860	-0.279060213	-0.525087657	0.117107507	-0.035523296
AT3G51870	0.477195376	0.393401137	0.349697158	0.589126099
AT3G51880	-0.384884646	-0.726947614	-0.43837882	-0.840896179
AT3G51890	-0.000853519	-0.17842745	-0.248653571	-0.29434479
AT3G51895	0.340804962	-0.119336917	-0.313843546	1.158637023
AT3G51910	-0.281142254	-0.233385866	-0.365048274	-0.845971648
AT3G51915	0	0	7.607248929	0
AT3G51920	0.000642766	0.210839129	0.04292347	0.331227819
AT3G51930	0.557619118	0.401972983	-0.854402059	-0.460335582
AT3G51940	-0.068769471	0.084844193	-0.116050538	-0.238706884
AT3G51950	-0.287067112	0.040242815	-0.314253882	-0.287182689
AT3G51960	0.01322078	1.400778478	0.380886788	1.038695194
AT3G51970	0.627611556	0.700051683	0.124605107	0.055832919
AT3G51980	0.241393201	0.262094915	0.26330413	-0.092249495
AT3G51990	0.246415368	-0.08237379	0.061507578	-0.059246576
AT3G52000	0	0	0	0
AT3G52003	0	0	0	0
AT3G52010	0.487283363	-0.873009947	-0.823284689	-0.84513272
AT3G52020	0	0	0	0
AT3G52030	-0.053899179	-0.067571942	0.044217554	0.035731659
AT3G52040	-0.090246892	-0.084390814	0.009606368	0.209176802
AT3G52050	-0.373828793	-0.099884149	0.074126514	0.001464489
AT3G52055	0	0	0	0
AT3G52060	-0.107427836	-0.130237559	-0.183032434	-1.248130401
AT3G52070	-0.740557571	-0.31840175	0.007612878	-0.73123626
AT3G52072	0.104032505	-0.181605623	0.111845067	0.575927141
AT3G52080	0	0	0	-0.307435324
AT3G52090	0.107590221	-0.054236602	0.106073984	0.276655487
AT3G52100	0.078389391	-0.067257326	-0.038696239	-0.443981445
AT3G52105	-0.460332118	-0.565738337	-0.512722768	-0.820166665
AT3G52110	0.172295483	0.201302786	-0.340106758	-0.125562306
AT3G52115	0.133050217	0.365835484	0.45823644	0.55115983
AT3G52120	0.197241872	0.049493533	0.008488092	0.013100629
AT3G52130	1.80232483	1.562507035	2.320356267	1.792179505
AT3G52140	-0.145366863	-0.012378322	0.287688843	-0.563088206
AT3G52150	0.106270489	-0.005811022	-0.06591856	0.556655028
AT3G52155	-0.22128944	-0.340841299	0.009923516	-0.240262269
AT3G52160	-1.23223887	-0.405349183	-0.216330612	-0.126172449
AT3G52170	0.278360585	0.585860815	0.327460404	0.671096654
AT3G52180	-0.837895999	0.008412705	0.617593567	0.595520234
AT3G52190	0.094286914	0.089638944	-0.083912051	0.120236993
AT3G52200	0.247450306	0.344933606	0.239500085	0.171534682
AT3G52210	-0.097428716	-0.100962797	-0.145033127	0.04422324
AT3G52220	-0.280001782	-0.314717215	-0.32084744	-0.392167433
AT3G52230	-0.481555091	-0.171822162	-0.189378877	0.064504646
AT3G52240	-0.157257957	-0.350651549	0.021654758	-0.661840404
AT3G52250	0.213978481	0.216173	0.277999935	-0.035196466
AT3G52260	-0.107335332	-0.237257485	0.084681382	0.083982109
AT3G52270	-0.955728926	-0.827114848	-0.96204778	-0.098318894
AT3G52280	-0.058492143	-0.148290755	-0.027460026	0.094469707
AT3G52285	0	0	0	0
AT3G52290	0.918892591	0.016704278	0.289907304	0.453167433
AT3G52300	-0.086815498	0.036270637	0.01971086	0.031282265
AT3G52302	0	0	0	0
AT3G52310	-1.848740746	-0.648239393	0.017415206	-2.229637896
AT3G52320	0	0	0	0
AT3G52330	0	0	0	0
AT3G52340	0.329197637	-0.164092632	0.041240476	0.613892961
AT3G52345	0	0	0	0
AT3G52350	3.445951776	0	0	0
AT3G52360	-0.258539502	0.48055931	-0.23379761	0.390106801
AT3G52370	0.1891876	1.064928999	0.297410729	1.073392325
AT3G52380	0.187598421	0.362626747	-0.124666491	1.083192271
AT3G52390	-0.667418822	-0.068986284	0.104380101	0.33166137
AT3G52400	0.346520611	0.797315716	0.153294271	0.400499202
AT3G52410	0	0	0	0
AT3G52420	-0.724807051	-0.33574648	-0.429349205	-0.480076099
AT3G52430	-0.233112969	0.357609804	0.276358191	0.860529442
AT3G52440	0	1.500312575	3.719993839	4.022376691
AT3G52450	0.566566046	0.776615097	1.074515175	0.253336232
AT3G52460	0.244113082	0.443072878	-0.108966392	-0.374545774
AT3G52470	-0.230650746	0.304938474	-0.079068681	0.187712215
AT3G52480	-0.200779379	-0.151878806	-0.26127222	-1.025012034
AT3G52490	-0.050208627	-0.289025175	-0.138676975	-0.427496046
AT3G52500	-0.06427292	0.288392792	-0.037722695	-0.54937439
AT3G52510	0	0	0	0
AT3G52520	0.085235069	0.332530317	-0.047717322	-0.106540904
AT3G52525	-0.349835689	-0.716646264	-0.568667305	-0.431476902
AT3G52527	0	0	0	0
AT3G52530	0.364825485	0.049851864	0.529203145	-0.158535131
AT3G52535	-0.352942167	-0.495435909	-0.567798366	-0.072088233
AT3G52540	-0.54116731	-0.544899963	-0.492646576	-0.406019695
AT3G52550	-2.874695929	-0.353841608	-1.296034743	0.080254855
AT3G52560	-0.223534754	-0.273762361	-0.319319024	-0.692927323
AT3G52561	1.134816014	0.980701848	1.16647517	0.561409939
AT3G52565	0	0	0	0
AT3G52570	0.13234809	-0.194770939	0.291405488	-0.434099681
AT3G52580	0.008959463	-0.071700222	0.18582671	0.552623048
AT3G52590	-0.058453664	-0.128949226	0.058662041	0.069002938
AT3G52600	0	0	-0.068752653	0
AT3G52605	-0.615663868	0.45761222	0.100510264	0.481997395
AT3G52610	-0.043899157	-0.329689635	-0.167392614	0.07487365
AT3G52620	0	0	0	0
AT3G52630	0.572974432	0.570992655	-0.072915896	1.071936347
AT3G52640	0.303006614	0.283721485	0.154932033	0.37263533
AT3G52660	-0.16519731	-0.182626123	-0.147170807	-0.356115062
AT3G52670	0.036073092	0.002250004	0.768258212	-0.039686011
AT3G52680	0.077639733	-0.058453043	-0.216303509	0.449077467
AT3G52690	0	0	0	0
AT3G52700	0.022397129	-1.496835566	-1.438686744	-1.464406886
AT3G52705	0	0	0	0
AT3G52710	-0.063980779	-0.142346891	-0.099076964	-0.545883548
AT3G52720	0.089584366	0.863387243	0.175809608	0.240519662
AT3G52730	-0.05217665	0.021799598	0.021221626	0.150734325
AT3G52740	-2.169394728	-0.379024784	0.889435132	0.463897259
AT3G52742	-0.817025592	-0.827420705	-0.77769534	-0.799543258
AT3G52748	-0.785624713	0.412793462	-0.422153818	0.857883837
AT3G52750	-0.107671386	0.446384602	0.347092244	0.828389202
AT3G52760	-0.224819987	-0.27024383	-0.111886118	0.00677073
AT3G52765	0	0	0	0
AT3G52770	-0.017955496	-1.06557403	-0.349075691	0.08482275
AT3G52780	0.387169494	0.224846681	-0.200374997	0.884085987
AT3G52790	0.04641901	0.403562432	-0.050392335	-1.512142843
AT3G52800	-0.160606198	-0.110180406	-0.23114671	-0.759578817
AT3G52810	0	0.18935017	0	0
AT3G52820	0.510209869	0.188165623	-0.886633887	-0.778420895
AT3G52830	0	0	0	0
AT3G52840	0.068875854	0.210805539	-0.213118336	-0.652941134
AT3G52850	-0.289953409	-0.374873773	-0.089801327	-0.65936469
AT3G52860	0.09371764	-0.031632324	0.182649555	0.011074167
AT3G52870	-2.067578213	-0.201192501	-1.803306045	-0.410205264
AT3G52880	-0.19991218	-0.177439607	-0.127088347	-0.097621095
AT3G52890	0.256653247	0.070818263	0.183159977	-0.048468611
AT3G52900	0.223799703	0.558473749	-0.52904686	0.079337246
AT3G52905	-0.131482273	0.120306394	-0.052401077	-0.36439542
AT3G52910	-0.094361345	-0.047055659	0.375741097	0.799474293
AT3G52920	-0.194444717	-0.177167578	-0.689677532	-0.879745002
AT3G52930	0.033641333	0.114587944	-0.107072218	0.152895977
AT3G52940	0.164347555	0.112194531	-0.035329605	0.160017994
AT3G52941	0	0	0	0
AT3G52950	0.165410266	0.36440711	0.172924466	0.456983355
AT3G52955	0	0	0	0
AT3G52957	0	0	0	0
AT3G52960	-0.108853091	0.098400137	-0.132874631	0.699851117
AT3G52970	2.624945437	1.05729083	0	1.386529552
AT3G52980	0	0	0	0
AT3G52990	0.016238361	0.047264509	0.146588392	0.416159024
AT3G53000	-0.070081327	-0.014831645	-0.189739583	-0.31719696
AT3G53010	0.066722467	0.423897607	0.270019323	0.303831145
AT3G53015	0	0	0	0
AT3G53016	0	0	0	0
AT3G53020	-0.088680045	-0.112620765	0.093756076	0.394285613
AT3G53030	-0.327428064	-0.439308924	-0.040325248	-0.724346461
AT3G53040	-1.495337999	-2.985148675	-2.663887801	1.151198822
AT3G53050	0	0	0	0
AT3G53060	0	0	0	0
AT3G53065	0	0	0	0
AT3G53070	0	0	0	0
AT3G53075	0	0	0	0
AT3G53080	0	0	0	0
AT3G53090	0.089936005	0.127419465	0.235497438	0.197314953
AT3G53100	-0.040351679	0.310518415	-0.506451285	-0.055109089
AT3G53110	0.039963276	-0.06774766	-0.15830332	-0.153483893
AT3G53120	-0.058598933	-0.260977522	-0.257544721	-0.331453653
AT3G53130	0.00085276	0.029413945	-0.135802293	0.631920109
AT3G53140	0	0	0	0
AT3G53150	-0.477778205	0.135674857	-0.178196762	0.255289723
AT3G53160	-0.028102205	-0.197547564	0.18435197	-0.039367112
AT3G53170	-0.126451212	0.407756866	0.202643937	0.647320107
AT3G53180	0.113703602	0.09799943	0.451121989	0.317808088
AT3G53190	0.034502146	0.214925297	-0.001897533	0.445371679
AT3G53200	1.528020598	0.234178422	-1.222521966	-1.936742433
AT3G53210	-0.154017078	-0.616194813	-0.03725574	0.103414646
AT3G53220	-0.179087773	-0.063510884	-0.343503965	-0.189227324
AT3G53230	0.018243672	0.132128539	0.033250313	-0.393048472
AT3G53232	-0.111697553	-0.777263983	-0.518589731	-2.23180536
AT3G53235	0.568526793	0.817266678	0.443655031	-0.111223298
AT3G53240	0.225764087	0.077843288	0.075768855	0.145542543
AT3G53250	0.867418838	0.875453901	-0.572865766	-0.966512685
AT3G53260	-0.641682152	0.662437406	-0.43898203	1.118506437
AT3G53270	0.058616852	0.180864384	0.289605393	0.263625009
AT3G53280	-0.329247272	-0.328382822	-0.128134426	-0.347306465
AT3G53290	0	0	0	0
AT3G53294	0	0	0	0
AT3G53300	0	0	0	0
AT3G53305	0	0	0	0
AT3G53310	0.285443076	-0.770958264	-0.498152702	0.44187066
AT3G53320	0.35162096	0.13178659	0.179144252	0.065930068
AT3G53330	0	0	0	0
AT3G53340	0.040081446	-0.116679316	-0.418236267	-0.43784506
AT3G53342	0	0	0	0
AT3G53350	0.006816198	0.379785683	-0.166304736	0.478587922
AT3G53360	-0.513833128	0.11641618	0.140346236	-0.28250981
AT3G53365	-1.436663231	-0.082318879	0.287819632	-1.309629213
AT3G53370	-0.184691076	-0.254341771	-0.48083439	0.201401327
AT3G53380	0.40262906	0.079200495	-0.27403119	-0.147986935
AT3G53390	0.002557994	0.032604367	-0.010284459	-0.060650915
AT3G53402	-0.173164723	-0.364740565	-0.382040872	-0.250464881
AT3G53403	-0.445735601	-0.326218867	-0.704775907	-0.082582438
AT3G53410	-0.018784314	-0.229605938	-0.026228046	-0.377081758
AT3G53420	-0.097502066	-0.034180511	-0.787257485	-0.777868168
AT3G53430	0.014826438	0.09413841	0.034395297	0.422001851
AT3G53440	-0.089570639	0.034753502	0.056363323	-0.44638305
AT3G53450	-0.314857754	-0.390343549	-0.114013085	0.713922594
AT3G53460	-0.3190902	-0.209439095	-0.149990074	-0.118137204
AT3G53470	-0.761384461	-0.517442553	-0.216502824	0.314618225
AT3G53480	0.56766767	0.551435895	0.598169947	0.160867956
AT3G53490	0.043184674	0.076391274	-0.136550109	-0.412439282
AT3G53500	-0.066370023	-0.359551908	-0.120786706	-0.241081663
AT3G53510	-0.010459364	0.317937731	0.367339778	-0.082470431
AT3G53520	0.097725363	-0.147921771	-0.249348879	-0.100267491
AT3G53530	-0.44193321	-0.841144819	-0.368944945	-0.77104698
AT3G53540	0.631890221	-0.094899941	0.328723868	0.174142162
AT3G53550	0	0	0	1.754588245
AT3G53560	0.232410012	0.359023573	0.24565688	0.305402998
AT3G53570	-0.037237855	-0.036374277	-0.147394482	-0.097909127
AT3G53580	0.020892124	0.047437803	-0.025603368	0.316805533
AT3G53590	0	0.499557638	0	0
AT3G53600	-1.540700378	0.172366528	-0.968401472	1.860272294
AT3G53610	0.043435145	-0.061385879	-0.054016888	-0.307715282
AT3G53611	0	7.471723981	0	0
AT3G53620	0.361022641	0.532525571	-0.489039785	-0.454355379
AT3G53630	-0.564995712	-0.183829445	-0.140882684	-0.89770181
AT3G53640	0	-0.185564423	0	0
AT3G53650	0.652692733	1.041456507	0.558997726	1.410016877
AT3G53670	0.204122903	-0.032638746	0.012911133	-0.156902717
AT3G53680	-0.100307167	0.536792438	0.322922685	0.579482653
AT3G53690	0.082327373	-0.612268508	-0.340605554	0.222106328
AT3G53700	-0.013516203	0.164089162	0.320792461	0.556415651
AT3G53710	0.138896128	-0.07393418	0.016021112	-0.069007155
AT3G53720	-0.754833728	-0.769458631	0.079624128	-0.272576568
AT3G53730	0.040720577	-0.090379209	-0.003160793	-0.063985287
AT3G53740	-0.030857985	-0.090450378	0.172608779	0.323146279
AT3G53750	0.457095303	0.495086933	-0.229542383	0.671997287
AT3G53760	0.450868612	0.173215913	0.193992944	0.426404006
AT3G53770	0	0	3.386452297	0
AT3G53775	0	0	0	0
AT3G53780	-0.32913285	-0.070399239	-0.371677358	-0.220164826
AT3G53790	0	0	0	0
AT3G53800	-0.797265029	-0.315782409	0.095553763	-0.448216088
AT3G53810	-0.310882939	-0.235666926	-0.166467523	0.107810324
AT3G53820	-0.118244733	-0.302235089	-0.720912472	-1.382145536
AT3G53830	-0.462936217	-0.102572528	-0.015971842	1.318026192
AT3G53840	-0.079061262	-0.182655108	-0.047094515	0.407367557
AT3G53850	-0.249852134	-0.297176274	-0.14876876	0.110813421
AT3G53860	-0.120466889	-0.343077173	-0.131419814	-0.15494155
AT3G53870	0.048705328	-0.067541267	-0.02273348	0.326979223
AT3G53880	0.197760272	-0.264062596	0.269548664	0.259894457
AT3G53890	0.142646875	0.131812084	-0.046336859	0.239591721
AT3G53900	0.404811135	0.124651208	0.072183602	0.965112762
AT3G53910	0	0	0	0
AT3G53920	-1.02113708	-0.248781198	-0.089060415	0.033452049
AT3G53930	0.145214253	0.1040305	0.228329608	-0.076271598
AT3G53940	-0.145781062	0.263908639	0.455952863	0.330657546
AT3G53950	-0.486510355	-0.717108923	-0.326579795	-0.617647107
AT3G53960	-1.605966434	-0.358332337	-0.293980589	0.14197652
AT3G53965	0	0	0	0
AT3G53970	-0.137381161	-0.195750998	-0.176822561	-0.228901132
AT3G53980	-0.360916123	-0.967727009	0.145488477	0.662002791
AT3G53990	-0.092729229	-0.204973214	-0.119043274	-0.226283791
AT3G54000	0.445171244	-0.218789427	-0.256177359	-0.208216394
AT3G54010	0.153134077	0.121553041	0.049790748	-0.074023249
AT3G54020	0.113336265	0.069467838	-0.274759374	-0.164706136
AT3G54030	0.405288653	-0.015520724	-0.149060524	0.33626428
AT3G54040	-0.721816565	0.609323218	0.082930993	0.216918937
AT3G54050	-0.679647321	0.212456211	0.161152794	1.010507104
AT3G54060	1.89000686	1.939960397	2.605966378	2.687345991
AT3G54070	-0.940929993	-1.329002934	-0.287898991	-5.293822974
AT3G54080	-0.16093635	-0.445479962	-0.268886227	-0.537917678
AT3G54085	-0.568895883	0.116077281	-0.931185826	-0.30510346
AT3G54090	-0.35475513	0.007076616	-0.124139859	-0.781241138
AT3G54100	0.243948488	0.248714865	0.13033642	-0.147539636
AT3G54110	0.15594771	0.032307316	0.114199872	0.234474579
AT3G54120	0.542241952	0.402212889	-0.4782959	-0.228598605
AT3G54130	-0.169050632	-0.389666447	-0.272717928	-0.217115129
AT3G54140	-0.192306831	-0.187831086	-0.413856909	-0.546156807
AT3G54150	0.3936322	0.523290988	0.777760539	0.746117685
AT3G54160	0.43608588	-0.003178213	0.058384742	1.43027904
AT3G54170	-0.111966766	-0.259932179	-0.165821752	-0.354761783
AT3G54180	0.311052782	0.299364823	-0.362895158	-0.157635339
AT3G54190	0.334374016	0.072708726	0.039176275	-0.085991659
AT3G54200	0.138578406	-0.009236972	-0.307826041	-0.348697964
AT3G54210	0.036871967	-0.001681442	-0.083838513	0.574481579
AT3G54220	0.082463136	0.054461637	0.068906728	0.273210502
AT3G54230	0.055230554	-0.013405246	0.115183941	-0.075120014
AT3G54240	-0.47875499	-0.761910519	-1.478869736	-2.574123312
AT3G54250	0.379238487	-0.041300676	0.229013267	0.418037615
AT3G54260	0.302319023	0.178099335	0.019328714	-0.454302693
AT3G54270	0.352670507	0.461596931	0.217379162	0.737487523
AT3G54280	0.334829482	0.351440967	0.404152277	0.528025765
AT3G54290	-0.008539681	-0.236554404	-0.541980264	-0.56184547
AT3G54300	-0.108115912	-0.176842336	-0.173838969	-0.186755753
AT3G54310	0	0.799717311	1.013983858	1.12895322
AT3G54320	-0.095403091	-0.452136902	0.081331809	-0.543798669
AT3G54340	0.015609149	0.257604844	0.533714481	0.331934812
AT3G54350	0.071374132	-0.135710614	0.044125371	-0.329605267
AT3G54360	-0.113027801	-0.140398798	-0.049399005	-0.196748821
AT3G54363	0.127756492	-0.068964843	0.246633769	-0.074862717
AT3G54366	-0.17705144	-0.112887954	-0.306629031	-0.493185735
AT3G54380	-0.145113773	-0.470008774	-0.193965788	-0.664067114
AT3G54390	-0.180242939	0.149422765	-0.482473511	-0.166848595
AT3G54400	0.891629809	0.417672042	-0.315640912	0.262967238
AT3G54410	2.733526142	2.865247286	2.554092811	2.055308061
AT3G54420	-0.561720591	0.571514646	0.864491849	0.606881288
AT3G54430	0.064604502	0.436850704	-0.021142884	0.081283602
AT3G54440	-0.055339606	0.068812831	0.040264928	-0.299177466
AT3G54450	2.547288694	0.695542053	2.303120189	3.157162733
AT3G54460	0.439058557	0.407550445	0.358176852	0.540428047
AT3G54470	-0.028279612	0.028756006	-0.119711525	0.126577833
AT3G54480	0.029681223	-0.209415345	-0.083696314	-0.254092711
AT3G54490	1.293030306	0.03071431	-2.59105223	1.520851866
AT3G54500	-0.212803597	-0.221633489	0.375914422	0.995183696
AT3G54510	0.674842096	-0.331524669	-0.046211155	-0.054394135
AT3G54520	1.5714521	0.314023688	0.786046782	-0.50947727
AT3G54530	-0.830934958	0.251029867	-0.120633485	0.811113225
AT3G54540	-0.021719818	-0.069499207	0.07020844	-0.153692191
AT3G54550	-1.48632823	-1.504976256	-1.44678027	-1.47237859
AT3G54560	0.051776306	0.047843991	0.043485687	0.591084514
AT3G54570	0	0.532446634	0	0
AT3G54580	-0.118772805	0.250737102	0.402973253	0.53931011
AT3G54590	-0.967093532	0.063238492	0.026217735	0.963398696
AT3G54600	-0.691490684	0.981853002	0.366487015	1.906187123
AT3G54610	0.167086459	0.148054843	0.164436511	0.036250962
AT3G54620	0.151077718	0.075292472	-0.085178055	-0.465397378
AT3G54625	9.567265616	9.851987809	9.788656137	-0.845239136
AT3G54630	0.094998573	0.018968526	-0.458701586	-0.451725996
AT3G54640	0.166925507	0.168171218	0.217680797	0.940975746
AT3G54650	0.030054884	0.104305922	0.06116441	0.166365937
AT3G54660	-0.261708696	-0.01482591	-0.041469316	0.537167179
AT3G54670	0.192278303	0.107840923	0.083615139	0.026271671
AT3G54680	-0.242671026	-0.34252718	-0.408100195	-0.293120765
AT3G54690	0.007567808	0.085017718	-0.197746487	-0.110433838
AT3G54700	-1.611748399	-1.625621183	-1.57233188	-1.595756659
AT3G54710	1.011206019	0.928908915	0.23512915	0.685411465
AT3G54720	-0.695987076	-0.154173522	-0.104410639	0.054084522
AT3G54730	-0.299453057	-2.686359332	0.199193722	1.928095089
AT3G54740	0.11495653	-0.195044509	0.139366846	-0.641455475
AT3G54750	0.580010303	0.741272573	-0.072852203	0.297711227
AT3G54760	0.241952695	0.218564991	0.06966462	0.196373034
AT3G54770	0.613349152	-0.17627749	0.307842579	0.407258159
AT3G54780	-0.333486446	0.018973757	-0.031543898	-0.168870619
AT3G54790	0.045372961	0.170001616	-0.113383163	-0.294075604
AT3G54800	-0.396517264	-0.665193774	0.554539738	0
AT3G54802	0	0	0	0
AT3G54804	0	0	0	0
AT3G54810	0.200780469	0.305904991	-0.014495588	0.246476795
AT3G54820	-0.179812277	-0.961303304	-0.606171771	-0.325129492
AT3G54823	0.736163233	0.820959083	0.725950512	-0.508760532
AT3G54826	-0.365858748	-0.273697432	-0.224372256	-0.21432697
AT3G54830	-1.250054451	-1.295011939	0.410769112	-0.555069574
AT3G54840	0.046393139	-0.16659283	0.015888133	-0.16034585
AT3G54850	-0.280707761	-0.427961215	-0.118851601	-0.883298645
AT3G54860	0.170880564	0.038246054	-0.054295795	-0.337651302
AT3G54870	-0.910710548	0.029838508	9.47E-05	0.545156967
AT3G54880	-0.371079743	-0.242399317	-0.256016179	-0.325815796
AT3G54890	-0.658340815	-0.504614468	0.225874554	0.407503883
AT3G54900	-0.087416393	0.077817841	-0.078481942	0.928048704
AT3G54910	0.09516074	0.309160177	0.309406381	0.19466634
AT3G54920	-0.222161822	-0.009630944	0.032063624	0.469780472
AT3G54925	0	0	0	0
AT3G54930	0.511392761	0.16980495	0.199513283	0.850696874
AT3G54940	-1.741495245	-4.724414748	-2.137160662	0.20351818
AT3G54950	0.082446885	0.189211022	0.175590605	-0.163727434
AT3G54960	0.127762182	0.10001981	0.627735943	0.757202057
AT3G54970	-0.051029265	-0.342663553	-0.119187787	-0.069136514
AT3G54980	0.151804441	0.330765728	0.388749093	0.036597701
AT3G54990	-0.304898693	-0.209131098	-0.217778179	-0.443668815
AT3G55000	0.047828267	-0.17585974	-0.00718101	-0.229245092
AT3G55005	0.360634314	0.006226181	0.089061518	-0.266060538
AT3G55010	0.097994137	0.212184073	0.066349036	0.362470111
AT3G55020	0.078828551	-0.132734807	0.143525651	-0.152643236
AT3G55030	-0.248140552	-0.432961687	-0.074434141	0.06559724
AT3G55040	-0.832765101	0.377067554	0.0068024	1.256483298
AT3G55050	0.290485694	0.237465213	0.173751851	-0.116788654
AT3G55060	0.419592086	0.651589417	-0.184704891	-0.341698549
AT3G55070	0.037957378	-0.157623643	-0.099341271	-0.103843526
AT3G55080	-0.385757714	-0.274691289	0.243717346	0.46574558
AT3G55090	-0.039804747	0.285124992	-0.251389476	-0.340964508
AT3G55100	0	0	0	0
AT3G55110	0.860736893	0.885447194	1.042615307	2.863354109
AT3G55120	-0.732330458	-0.02931855	0.679570033	0.649923264
AT3G55130	0.965958078	0.267731119	0.041441846	1.194549026
AT3G55140	0.055571202	-0.243634769	-0.090957787	-0.373708643
AT3G55150	-0.04077874	1.072736797	0.43696751	0.061336599
AT3G55160	0.202478426	0.336857371	0.493464738	0.354807137
AT3G55170	-0.005036151	-0.055775607	0.165305335	0.275950896
AT3G55180	-1.265482798	-2.601109337	1.898098723	1.837387992
AT3G55190	0	0	0	0
AT3G55200	-0.103743198	-0.090312804	0.164306084	0.028118002
AT3G55210	1.455938695	1.251919011	0	0
AT3G55220	-0.170922254	0.088411556	-0.077191895	-0.13658815
AT3G55230	0.72445454	0.419191864	-0.723628528	-0.744967694
AT3G55240	-1.773635925	0.206992826	1.018182038	1.096409061
AT3G55250	-0.300948236	-0.195649037	-0.091917915	0.29889248
AT3G55252	0	0	0	0
AT3G55254	0	0	0	0
AT3G55258	0	0	0	0
AT3G55260	0.315487542	0.148832081	0.088235161	-0.0888338
AT3G55270	0.030146247	-0.177684114	0.049293075	-0.229619654
AT3G55280	-0.046943497	-0.044656334	0.184693586	0.595986254
AT3G55290	0.582115845	0.300449691	-0.449833983	0.064771629
AT3G55300	0	1.204785527	0	0
AT3G55310	0.889442604	0.620119788	1.424708967	2.233996342
AT3G55320	0.183250815	0.397719664	0.177985507	0.171793549
AT3G55330	-0.586126208	0.236896963	-0.017320534	1.12945841
AT3G55340	-0.053200878	0.039105912	0.040179465	0.299325303
AT3G55350	0.298671049	0.07943359	0.05603188	0.511908772
AT3G55360	0.278497054	0.325825245	-0.21246183	-0.155545789
AT3G55370	0.216669716	0.135319276	-0.355669539	-0.029607837
AT3G55380	0.038865488	-0.224379612	-0.185602843	-0.106308157
AT3G55390	-0.284404875	-0.386198584	-0.611113279	-0.466746621
AT3G55400	0.464842293	0.317276418	0.239904509	1.063584312
AT3G55410	0.210710347	0.25363088	0.213330135	0.201360858
AT3G55420	0.020308633	0.180474512	-0.606399203	-0.754375724
AT3G55430	-0.098078006	-0.060656856	-0.172198109	-0.292463973
AT3G55440	-0.078203102	0.012935318	0.085139101	0.079032476
AT3G55450	-0.302552838	-0.28906525	-0.16471661	-0.468302167
AT3G55460	-0.17435065	-0.396038758	-0.016134246	-0.216326263
AT3G55470	-0.002059884	0.18026107	-0.123738897	0.018018406
AT3G55480	0.274586981	0.113909835	0.108774251	0.17619219
AT3G55485	-0.505198802	-1.263019225	-0.476739953	-1.309374235
AT3G55490	-0.412018606	-0.276384852	-0.272605354	0.160062347
AT3G55500	-0.376383251	-1.599502986	-0.213005469	-1.03626574
AT3G55510	-0.109787565	0.144257221	0.403574778	0.295353874
AT3G55512	0	0	0	0
AT3G55515	-1.542891591	-1.066956657	-1.520380444	-2.032590786
AT3G55520	-0.264913085	-0.267185509	-0.164881797	0.009197734
AT3G55530	-0.205239396	-0.250326302	-0.401439481	-0.345785069
AT3G55540	0	0	0	0
AT3G55550	0.039478805	-0.050673872	0.861416651	1.53516624
AT3G55560	0.196514684	-0.453928709	-0.044232145	0.060792613
AT3G55566	-11.11158563	-11.13023591	-11.07203879	1.425564597
AT3G55570	0	0	0	0
AT3G55573	0	0	0	0
AT3G55580	-1.146202474	-0.499543639	0.373029512	1.093685027
AT3G55590	0	0	0	0
AT3G55600	0.017303526	-0.20552603	-0.083243764	-0.172425424
AT3G55605	-0.285614498	-0.136392187	-0.187191705	0.008314483
AT3G55610	-0.10484933	-0.276329354	-0.012934218	0.073219536
AT3G55620	-0.124677068	-0.263809911	-0.201923292	-0.276262299
AT3G55630	-0.638913602	0.340215409	0.15817221	1.056390527
AT3G55640	-0.051318182	-0.217337756	-0.171439349	-0.010622701
AT3G55646	1.159343811	-0.033500091	1.185792283	2.560952258
AT3G55650	-0.083861043	2.016229616	0.975495913	1.055312053
AT3G55660	1.088847779	0.9070173	0.301048014	0.576552373
AT3G55665	0	0	0	0
AT3G55670	0	0	0	0
AT3G55672	0	0	0	0
AT3G55677	0	0	0	0
AT3G55680	0	0	0	0
AT3G55690	0.163224797	0.197690839	0.028793212	-0.21348739
AT3G55700	0.548813721	0.642618029	0.993418808	4.523980297
AT3G55710	-0.116763839	-0.417516308	-0.235315837	-0.037398625
AT3G55720	0.218350682	-0.520974196	-0.396319703	0.210045997
AT3G55730	0.411740151	0.23233156	0.172006688	0.263528928
AT3G55734	-7.479578192	-0.302387229	-7.440030292	-7.46562354
AT3G55735	0	0	0	0
AT3G55740	-0.063518568	-0.016369554	0.224672317	0.601773963
AT3G55750	0.088379032	0.034609222	0.164139957	0.67830405
AT3G55760	-0.806425297	0.010535715	0.543063655	0.329489264
AT3G55770	-0.299603494	-0.661209229	-0.301883459	-1.002896596
AT3G55780	-0.77153067	-0.302382858	-0.731991272	2.115470653
AT3G55790	0	0	0	8.275896348
AT3G55795	0	0	0	0
AT3G55800	-0.593813187	0.339409507	0.168603878	1.145712302
AT3G55810	0	0	0	0
AT3G55820	-0.203123866	-0.352717355	-0.077928637	0.141519956
AT3G55830	-0.006283757	-0.019354604	-0.047030423	-0.197131049
AT3G55840	0.402874753	-0.55827412	-0.43475151	-1.69934968
AT3G55850	-0.143507961	-0.084900662	0.059580975	0.107060831
AT3G55860	0.589801831	0.38578442	0	1.379654229
AT3G55870	0	0	0	0
AT3G55880	0.165911975	-0.08179723	-0.113485262	-0.796568879
AT3G55890	0.139009807	0.115847161	0.180464967	-0.172568443
AT3G55900	-0.227815743	0.159158682	0.586170507	0.1160174
AT3G55910	0.751593436	0.823802421	0.896818361	0.754262443
AT3G55920	0.061604458	-0.124211692	0.083578507	0.169643348
AT3G55930	0.48728434	0.242231829	0.511638592	-1.186056778
AT3G55940	1.155735487	0.4787799	-0.883423527	-1.565878212
AT3G55950	0.888866601	0.324545486	-0.175833064	-0.685200919
AT3G55960	-0.116403389	-0.113431218	-0.255070572	-0.301634946
AT3G55970	-0.700734732	-0.205357768	-0.118278934	-1.416479613
AT3G55980	-0.252414065	-0.051638512	-0.111614386	0.556544113
AT3G55990	0.735752565	1.120651969	-0.005860534	0.244191647
AT3G56000	-0.06162513	0.167214928	-0.040248541	-0.590442496
AT3G56010	0.046441187	0.12397417	0.044734925	0.681050341
AT3G56020	-0.027899251	0.055873935	0.053192962	0.29999068
AT3G56030	0.036523935	0.30411885	0.102259948	-0.030137695
AT3G56040	-0.176300695	0.365586988	0.309154836	0.759461633
AT3G56050	-0.063480749	0.283636574	-0.08028424	0.081024732
AT3G56060	-0.396058183	0.547679242	0.554843874	-0.422164204
AT3G56070	-0.251261946	-0.065134752	0.318702062	0.504391081
AT3G56080	-0.456313382	-0.052482814	-0.472142575	-0.393689997
AT3G56085	0	0	0	0
AT3G56090	0.77355774	0.01582714	0.413825549	0.780359267
AT3G56100	0.568742846	0.581293618	-0.377813097	-0.313389455
AT3G56110	-0.193692289	-0.253990321	-0.363422713	-0.218756367
AT3G56120	0.13879243	0.247055584	0.230185939	0.353581566
AT3G56130	-0.34151459	-0.501072655	-0.233250375	-0.688715075
AT3G56140	-0.413464716	-0.613723244	0.026358445	-0.235123695
AT3G56150	0.09588788	0.040587372	-0.055969713	-0.102652714
AT3G56160	-0.367185442	-0.114922745	0.082283242	0.778257775
AT3G56170	0.176220904	0.221261596	0.026844134	-0.349595377
AT3G56180	1.428458666	0	0	1.555958455
AT3G56190	-0.043264754	-0.034958268	-0.065680069	-0.326916412
AT3G56200	0.320504191	0.270729193	-0.194513948	-0.540095211
AT3G56210	-0.501965451	0.047751754	-0.352979191	0.305684172
AT3G56220	0.635338547	0.48716798	0.395273873	1.604727636
AT3G56230	0.90370704	0.829357459	1.114285015	1.162661633
AT3G56240	-0.165558984	-0.11603733	-0.351940433	0.167034378
AT3G56250	-0.426301117	-0.351647986	-0.837025928	-0.658020874
AT3G56260	-0.202405156	0.146085293	-0.331849593	0.576731705
AT3G56270	0.458112629	0.610062899	0.004686801	1.02480948
AT3G56275	-0.466088432	-0.412505124	-1.059530945	-0.616437461
AT3G56277	0	0	0	0
AT3G56280	0	0	1.38670612	0
AT3G56290	-1.466330502	0.377661195	0.304210287	1.38495975
AT3G56300	-0.002595083	0.052512928	-0.141729302	0.680968974
AT3G56310	0.048124508	-0.189913738	-0.086460171	-0.545867919
AT3G56320	-0.080864644	0.108251279	0.158211323	0.182331701
AT3G56330	0.256175648	0.392836666	0.177810103	0.58609447
AT3G56340	0.051748568	-0.144946352	0.123765323	0.276199461
AT3G56350	0.885740321	-0.943129269	1.413666063	0.374472156
AT3G56360	-1.52459105	0.026599569	-0.843499663	-0.22917337
AT3G56370	0.113283642	0.439545829	-0.173863472	0.078237875
AT3G56380	-1.01511884	-3.87815639	-1.01500857	-0.944687322
AT3G56390	0	0	0	0
AT3G56400	-0.201900483	-0.50155616	-0.699735222	0.182948442
AT3G56408	-0.192957643	-0.144915557	0.168357933	0.398120112
AT3G56410	0.579881216	0.764460203	0.552094217	0.111172963
AT3G56420	0	0	0	0
AT3G56430	-0.084169833	0.129378894	0.005209507	0.107763796
AT3G56440	0.405364911	0.318701129	0.072895628	0.301168749
AT3G56450	0.081136966	0.030180115	0.112380753	-0.170363723
AT3G56460	-0.118745415	-0.250265813	-0.171757895	-0.274015199
AT3G56470	0.119740833	0.138055646	0.037624071	-0.136682601
AT3G56480	0.300193645	0.141476638	-0.353917685	-0.436825411
AT3G56490	-0.091707886	0.003441799	-0.05072076	-0.236123944
AT3G56500	0.747271473	0.344081965	0.771739614	-0.626534667
AT3G56510	-0.264579963	-0.367808728	-0.106914369	-0.145576112
AT3G56520	0	0	0	0
AT3G56530	0	0	0	0
AT3G56540	1.569213998	0	0	0
AT3G56550	-0.511637281	-0.323700639	0.221707995	-1.008176917
AT3G56560	0	0	0	0
AT3G56570	-0.437509668	-0.026664078	0.308386501	0.130319637
AT3G56580	-0.066464634	-0.207061955	-0.127666126	0.088728604
AT3G56590	0.426496638	0.341151556	0.31477326	0.056237217
AT3G56600	0.510226704	1.266039559	0.543583763	1.302771989
AT3G56610	0	0	0	0
AT3G56620	-0.107073475	-0.414597641	-0.138073489	1.000729257
AT3G56630	-0.482891347	-0.34543413	-0.227547974	0.026979039
AT3G56640	0.35533854	0.14948005	0.336954465	0.437557188
AT3G56650	-0.661277453	-0.213156381	-0.066391828	0.378290749
AT3G56660	-0.532053642	0.766870277	-0.051383743	-0.845398021
AT3G56670	0	0	0	0
AT3G56680	-0.40514017	-0.248727573	-0.258309754	0.040313297
AT3G56690	-0.242244779	-0.142716571	0.212289876	-0.753098285
AT3G56700	0	0.13707065	1.370381924	0
AT3G56705	-0.61531474	-0.31950099	-1.13304868	-0.511947703
AT3G56710	-0.851923042	-1.080729244	-0.478867672	-0.529753904
AT3G56720	-0.204741676	-0.208970517	0.029348589	-0.572700519
AT3G56730	-0.00889449	0.515136386	-0.280370264	-0.760898487
AT3G56740	-0.020267337	-0.049793186	-0.125806915	0.012493559
AT3G56750	-0.185784009	-0.473704815	-0.147324924	-0.472709393
AT3G56760	-0.057412126	-0.049663176	-0.164258795	-0.116930768
AT3G56770	-1.437283357	-1.705616319	1.074490601	-1.191606684
AT3G56780	0.504364535	-1.761907564	-1.478863995	-1.404797587
AT3G56790	0.41673006	-1.241810181	-2.559741933	1.196058687
AT3G56800	0.237115048	-0.057014511	-0.304969592	-0.021975779
AT3G56810	-0.073973874	-0.025859762	-0.078262526	0.124599602
AT3G56820	-0.272296216	-0.162983114	-0.168715684	-0.482504702
AT3G56825	-0.088036894	-0.700245152	-0.547898849	-0.525473823
AT3G56830	0.349670999	0.222178343	0.462406922	0.368216805
AT3G56840	-0.2726438	-0.195137699	-0.170420312	-0.20336555
AT3G56850	-0.229168201	-0.422672236	-0.258346334	-0.36825676
AT3G56860	-0.335774381	-0.166640047	-0.012644612	-0.192436232
AT3G56870	0.779328217	0.593073274	0.37795468	0.58570344
AT3G56880	-0.19266083	0.022333108	0.093357264	0.654992142
AT3G56890	-1.407922263	-0.474337834	0.335013454	-1.442772639
AT3G56891	-1.553346181	0.202521016	0.256773475	1.7293446
AT3G56900	-0.306859197	-0.257557127	0.156452373	-0.119627199
AT3G56910	-0.012922069	0.113262782	0.043404673	0.691230174
AT3G56920	0	2.269682512	0	0
AT3G56930	0.139996424	0.029392335	-0.340281673	-0.743159684
AT3G56940	0.43365481	0.028678452	0.232492499	1.329957824
AT3G56950	-0.070728222	0.109231379	-0.136752329	-0.276327685
AT3G56960	-0.079183793	0.284208658	0.158066203	-0.041999861
AT3G56970	0.55133135	2.496012255	-0.348377912	3.41022767
AT3G56980	-0.504626829	0.371817773	-0.785871479	1.003084742
AT3G56990	-0.00548303	0.448937115	0.577548937	0.664024347
AT3G57000	-0.389032558	-0.220365342	-0.073450974	-0.312738827
AT3G57010	-0.626555539	-0.856811559	-0.479157015	0.110210599
AT3G57020	-2.359148883	-0.440199994	-0.318442458	-0.451751031
AT3G57030	-0.036348028	0.247699973	-0.115873159	0.718573916
AT3G57040	-0.161436102	0.239665919	-0.129443331	-0.170286884
AT3G57050	-0.305069247	-0.301999662	0.086743397	-0.252844074
AT3G57060	0.565906156	0.707851447	0.329371499	0.064209461
AT3G57062	-0.242853492	0.093664492	-0.38566837	0.143460434
AT3G57070	0.13822334	0.061778336	-0.157213111	-0.396742534
AT3G57072	0.984882195	0.695546098	-8.39717832	0.71994433
AT3G57080	0.055594512	-0.134717075	-0.013128935	0.092363045
AT3G57090	-0.328091133	-0.381967844	-0.31842656	-0.093891629
AT3G57100	0.524383223	-0.304454003	-1.034061663	0.055309485
AT3G57110	1.495847905	0.241197844	0.511640657	0.844800216
AT3G57120	0.152469335	0.079955051	-0.083581877	-0.134208818
AT3G57130	0.591948912	0.435843658	0.338215826	0.449288744
AT3G57140	-0.177332796	-0.153820442	-0.104985254	0.025370668
AT3G57150	-0.12352433	-0.003312806	0.40595468	0.595325696
AT3G57157	-0.044465644	1.514481509	-0.100299565	2.11211454
AT3G57160	0.711601622	0.38243859	0.171291608	-0.030679428
AT3G57170	-0.245987207	-0.40801279	-0.054068922	-0.385563121
AT3G57180	-0.084283271	0.248134331	-0.119912657	0.475578442
AT3G57190	-1.14104897	-0.181665883	0.074967642	-0.271557305
AT3G57200	-0.007341898	-0.141469442	-0.629410207	0.410046064
AT3G57210	1.083653236	2.047223502	0.521135095	3.098638032
AT3G57220	-0.058813273	-0.054416223	-0.082402194	0.153375855
AT3G57230	-0.076883744	-0.054903658	-0.08825105	-0.691421284
AT3G57240	0	0	0	0
AT3G57250	0	0	0	0
AT3G57260	0	0.539352398	0	6.539540377
AT3G57270	0	0	0	0
AT3G57280	-0.189182932	-0.240434285	-0.205349525	0.059829638
AT3G57290	-0.078303416	-0.139388971	0.007527044	0.050131835
AT3G57300	-0.107103618	-0.113936369	0.186234151	-0.302019189
AT3G57310	4.020493312	0	0	0
AT3G57320	-0.310094696	-0.197020434	-0.311904718	-0.606298959
AT3G57330	0.424832761	0.474517642	0.594165853	0.697363155
AT3G57340	-0.143173091	-0.407434907	-0.205178869	-0.407926866
AT3G57350	-0.110964083	-0.045660992	0.281877015	-0.039697362
AT3G57360	-0.251804382	-0.150164799	0.064809734	-0.335956273
AT3G57370	2.602060115	0.793945809	2.013623047	0
AT3G57380	0.230224858	0.628013634	0.27732816	0.381787585
AT3G57390	-0.238248693	-0.280955874	-0.118711829	-0.526771596
AT3G57400	-0.668873766	-0.091980067	-0.642011557	-0.598588409
AT3G57410	0.198525541	0.185544243	0.036007206	-0.26545172
AT3G57420	-0.071753552	-0.175495411	-0.168882092	-0.337278632
AT3G57430	0.152782031	0.019648121	0.020459321	0.375221107
AT3G57440	2.950926871	1.278433152	2.973112338	3.252285363
AT3G57450	0.409734138	0.410385937	-0.23215982	-0.020173848
AT3G57460	-1.561218587	0.242230333	-0.497917885	3.39489558
AT3G57470	-0.151281558	-0.344253355	0.277114447	-0.030930072
AT3G57480	0.010844215	-0.165458695	-0.103049569	0.026263842
AT3G57490	-0.158801749	-0.200691207	0.013106985	0.597841628
AT3G57500	-0.061856628	-0.058037141	-0.046135411	0.598366077
AT3G57510	1.413471244	-0.306525356	-2.034063575	1.700431256
AT3G57520	-1.820987006	-1.095388624	-0.160611425	-1.662327217
AT3G57530	0.023090184	0.053096157	-0.118021307	-0.290958274
AT3G57540	-0.953247128	-0.201755296	-0.693182512	0.066478045
AT3G57550	0.47564335	-0.12710235	0.288211486	0.388578302
AT3G57560	0.154021811	0.141489887	-0.162292315	0.471783688
AT3G57570	-0.065491343	0.16102027	0.090551172	-0.127569971
AT3G57580	0.080559735	-0.240714318	0.127921517	-0.005958222
AT3G57586	0.285886411	1.309019872	1.356428239	-1.223704083
AT3G57590	-0.290787238	-0.596917882	0.019852774	-0.309841812
AT3G57600	-0.149495057	0.297039709	0.449487762	1.455528266
AT3G57610	-0.053810306	-0.027039004	-0.139518184	0.372092554
AT3G57620	0	0	0	0
AT3G57630	0.028885692	0.162831864	0.286021454	0.76204461
AT3G57640	0.950918951	1.766628637	1.654753516	3.399498879
AT3G57645	-0.311617435	0.099702365	-0.064078519	-0.420245251
AT3G57650	0.016727639	-0.043490086	-0.025884042	0.107655624
AT3G57660	0.052931814	0.432281239	0.511942129	0.202067917
AT3G57670	-0.287172255	-0.211343352	-0.487813516	-0.133045436
AT3G57680	-0.355582367	-0.265673197	0.029100778	0.028147679
AT3G57690	0	3.223881235	3.438146445	0
AT3G57700	0	0	0	0
AT3G57710	0.263235506	-0.036781831	0.108450229	-0.220503101
AT3G57720	-0.052410117	0.031855067	0.039858295	-0.034204544
AT3G57730	0.238372726	0.218872993	0.248122658	0.347954069
AT3G57740	-0.523027719	0.171018713	0.136465599	-0.237686781
AT3G57750	-0.275343675	-0.148007316	-0.196923865	-0.105329653
AT3G57760	0.136382373	0.125397742	-0.149775735	0.568445457
AT3G57765	0.342288177	0.495319356	0.657058429	-0.388397586
AT3G57770	-0.484017117	-0.872783684	-0.169026333	-1.3784594
AT3G57780	-0.357793752	0.05857944	-0.390868333	-0.305351962
AT3G57785	-0.333601896	-0.263904834	-0.053288582	0.251327387
AT3G57790	0.197034941	-0.149266203	-0.059826981	-0.578284956
AT3G57800	-0.376953477	-0.326461784	-0.274610645	-0.915145066
AT3G57810	0.103306189	-0.044148624	-0.166128177	0.340573148
AT3G57820	-2.456771987	2.280512248	2.563631003	-2.442824095
AT3G57830	-0.183445284	0.135476566	-0.53641419	-0.030194433
AT3G57840	0	0	0	0
AT3G57850	0	0	0	0
AT3G57854	0	0	0	0
AT3G57860	-0.214975524	0.224638146	-0.496744976	-0.139240336
AT3G57870	0.070205087	-0.013310574	-0.256892533	0.134811268
AT3G57880	0.291195754	-0.255402555	-0.16938198	0.136495333
AT3G57890	0.076988213	-0.136085781	-0.225957727	-0.095689182
AT3G57900	5.915336847	0	0	0
AT3G57910	-0.253030672	-0.179414737	-0.120899913	-0.096807264
AT3G57920	1.098040139	1.436785069	0.339653309	1.256465524
AT3G57930	-0.172708093	-0.251507485	-0.213142239	-0.294617214
AT3G57940	-0.04034402	0.26874643	0.302189425	0.109254291
AT3G57950	0.145662114	-0.068538171	0.402465902	0.324143826
AT3G57958	0	0	0	0
AT3G57960	0	0	0	2.033239735
AT3G57965	0.532763326	0.207597591	0.229218766	0.538413916
AT3G57970	0.253307159	-0.063273185	-0.103813878	0.048310861
AT3G57980	0.237337009	0.339445305	0.264731692	0.092104917
AT3G57990	-0.500265095	-0.227806754	-0.301910423	0.195287212
AT3G58000	-1.716290416	-0.808124997	-0.297715607	0.679841875
AT3G58010	-0.32113086	-0.037335099	0.242661964	0.127395633
AT3G58020	0.190950972	0.00960507	0.153374942	-0.177196706
AT3G58030	-0.103986368	-0.285075966	-0.246807441	-0.103424176
AT3G58035	0	0	0	0
AT3G58040	0.026530719	-0.058251917	-0.011168952	-0.330122821
AT3G58050	0.21426005	0.268379642	0.197629463	-0.125071551
AT3G58060	-0.709861032	0.467970255	-0.533566923	0.795508833
AT3G58070	0.667118891	0.432928281	0.718160666	2.329423574
AT3G58080	0	0	0	0
AT3G58090	-0.053006216	-0.10464626	0.126291682	-0.122374635
AT3G58100	0.068683309	0.013242385	-0.564738889	-0.049054022
AT3G58110	0.079807422	-0.041659565	0.096770365	-0.266698397
AT3G58120	0.075343575	-0.052757781	-0.177444732	-0.644504446
AT3G58130	0.478250064	0.151769447	0.103208496	0.018436566
AT3G58140	0.005925719	-0.033234833	0.044507992	0.541033927
AT3G58150	0.875377064	0.759572537	0.261249633	-0.271601594
AT3G58160	0.506904953	0.501645875	0.676584288	0.559562347
AT3G58165	0	0	0	0
AT3G58170	-0.090632276	-0.201522406	-0.198218447	-0.418283642
AT3G58180	-0.120461662	-0.129468406	-0.118773293	-0.26641076
AT3G58190	-0.083559314	0.266362669	-1.01434351	-1.479679781
AT3G58193	0	0	0	0
AT3G58196	0	0	0	0
AT3G58200	0.307152528	-0.057173478	0.763940741	1.925497626
AT3G58210	0	0	0	0
AT3G58220	-0.028005903	-0.134856642	0.126353842	-0.087759889
AT3G58230	0	0	0	0
AT3G58240	0	0	0	0
AT3G58250	0	0	0	0
AT3G58260	0	0	0	0
AT3G58270	-0.228202705	0.257750657	0.05836278	0.491435463
AT3G58280	0	0	0	0
AT3G58290	2.001773424	1.733167754	0	3.298372387
AT3G58300	0	0	0	0
AT3G58310	0	0	0	0
AT3G58320	0	0	0	0
AT3G58330	0	0	0	0
AT3G58340	0	0	0	0
AT3G58347	7.073670302	0	0	0
AT3G58350	0.206580222	0.118550874	-0.079046145	-0.28385569
AT3G58360	0	2.134289951	0	1.463523065
AT3G58370	-3.029629568	-3.048279787	1.781485164	0.89735168
AT3G58380	0.397444365	0.427146277	-0.291689996	0.22050335
AT3G58390	-1.547495054	-2.388324568	-2.338601264	-2.360445751
AT3G58400	0	0	0	0
AT3G58410	0	0	0	0
AT3G58420	1.363630872	0	0	0
AT3G58430	1.271172216	0.536700901	0.230925529	0.751512955
AT3G58440	-0.209253714	-0.22790123	-0.169706978	-0.195297198
AT3G58450	-1.575509934	-3.898501257	-2.268986098	0.325755398
AT3G58460	-0.145155753	-0.353529521	-0.304325998	-0.292693849
AT3G58470	-0.280705468	-0.319197123	-0.076503928	-0.075866114
AT3G58480	2.100072737	1.449001355	1.673235287	2.387486621
AT3G58490	-0.747560121	-0.624557164	-0.241980044	-0.468270547
AT3G58500	-0.243854245	-0.464671739	-0.192440149	-0.450308992
AT3G58510	-0.276759217	-0.32557251	-0.232579779	-0.04872983
AT3G58520	0.491165459	0.793623715	0.778619634	0.688425143
AT3G58530	-0.389783169	-0.503916036	-0.139575205	-0.523675452
AT3G58540	-0.605965311	-0.857172412	-0.262767915	0.44496497
AT3G58550	-1.201138995	-0.144418096	-0.113017543	-3.785756834
AT3G58560	0.237786159	-0.00100477	-0.047203489	0.135968695
AT3G58570	0.11414634	-0.090151934	0.010231048	-0.149121269
AT3G58580	0.227290879	0.07782181	0.04862712	0.201114883
AT3G58590	0.013543874	0.376232442	0.302677865	0.091486567
AT3G58600	-0.004687058	-0.249475752	-0.058492165	-0.240636149
AT3G58610	0.03898249	-0.100179657	0.079645042	0.263454655
AT3G58620	0.475347145	-0.066338911	-0.107541544	-0.08698934
AT3G58630	-0.069960301	-0.159393402	-0.323644034	-0.262790092
AT3G58640	-0.20453013	-0.599937466	-0.209778267	-0.475924306
AT3G58650	0.943728868	0.813433884	0.304739475	0.478046473
AT3G58660	-0.093720862	0.081861897	0.332212366	0.204501858
AT3G58670	-0.219503939	-0.274546522	-0.091655422	-0.260856707
AT3G58676	0	0	0	0
AT3G58680	-0.455600635	-0.533066858	-0.218531533	-0.982818671
AT3G58690	-0.988632667	-0.178109242	-0.213810593	-0.145427013
AT3G58700	-0.212031669	-0.071600983	0.171046178	0.325629019
AT3G58710	-0.025480425	0.145745356	-0.271133183	-0.345953993
AT3G58720	-0.025133573	-0.10157887	-0.093773069	-0.613342998
AT3G58730	0.013908266	0.064024151	-0.192863932	-0.066100412
AT3G58740	0	0	0	0
AT3G58750	-0.154625536	-0.364365811	-0.018269526	-0.448522434
AT3G58760	0.136500655	0.140173442	0.151372224	-0.195133211
AT3G58770	0.127558774	0.11301541	0.293388334	1.522433345
AT3G58780	0.395468307	-0.135114374	-0.442899391	0.655767153
AT3G58790	0.187345387	-0.168095595	0.133927773	-0.356213763
AT3G58795	-1.61085189	-1.887715035	-1.733904057	-1.080930952
AT3G58800	0.348064471	0.365700311	0.209444599	0.157602059
AT3G58810	-0.186080139	1.064076626	-0.470010984	1.56027813
AT3G58820	-0.129322054	0.275739101	0.087850451	1.000775942
AT3G58830	-0.403119512	-0.193456048	-0.356285652	0.116407163
AT3G58840	-0.372729963	-0.083933282	-0.25589231	-0.332253329
AT3G58850	-0.207446404	-0.034324541	-0.441101137	-0.921483239
AT3G58860	2.211024657	1.375856843	3.181461987	2.369723312
AT3G58865	0.67819921	-0.10752205	0.674208255	0.68532774
AT3G58877	0	0	0	0
AT3G58880	0	0	0	0
AT3G58890	0	0	0	0
AT3G58900	0.491772535	0.009038693	0.264062641	0.240528189
AT3G58910	-0.547492559	-2.552281151	-0.478865377	-0.404793736
AT3G58920	0	0	0	0.657649151
AT3G58930	0.149707653	-0.219285384	-0.011596403	-0.135787938
AT3G58940	-0.270035751	0.161163177	0.28161171	0.956099057
AT3G58950	0	0	0	0
AT3G58960	0	0.310572795	0	0
AT3G58970	-0.172087071	-0.093472083	0.020906482	-0.214208248
AT3G58975	-0.333504295	-0.603025273	-0.160917209	-0.313881024
AT3G58980	-0.107052883	-0.423632495	-0.370566169	-0.040310195
AT3G58990	1.950923342	1.278438903	0.984989329	3.91438632
AT3G59000	-0.1387954	-0.351569391	-0.08211961	-0.275406039
AT3G59010	1.329063656	0.884278278	-1.122109616	-1.442188949
AT3G59020	0.231554568	0.264589156	-0.042850888	-0.310916723
AT3G59030	0.995370076	-0.555592835	0.308726724	-1.200517218
AT3G59040	0.375318458	0.254873221	0.232007219	0.681079228
AT3G59050	0.340332561	0.430918216	0.027714938	0.572279799
AT3G59060	0.050004504	-0.361027815	0.11424969	-0.150520857
AT3G59068	-0.024320272	-0.774444433	0.038612198	-0.389125649
AT3G59070	0	0	0	0
AT3G59080	-0.219198844	0.186954689	0.103018815	0.326135875
AT3G59090	-0.108073708	-0.174566646	-0.06009695	-0.366377614
AT3G59100	0.231072239	0.48768431	0.194193577	-0.232526711
AT3G59110	-0.22109683	0.077706812	0.124495426	-0.410955688
AT3G59120	-0.633560626	0.381774331	0.914442071	0.274299895
AT3G59130	2.256857511	1.239962574	1.713694707	2.318636163
AT3G59140	0.368492654	0.112037497	0.559397411	0.343568126
AT3G59150	0.056571098	-0.233183891	-0.029707555	-0.001670965
AT3G59160	0	0	0	0.679351729
AT3G59170	0	0	0	0
AT3G59180	0	0	0	0
AT3G59190	3.904010366	3.450362302	3.728616158	3.747494335
AT3G59200	0.570773676	0.595843438	0.956462653	0.884903006
AT3G59210	-0.209133819	0.128116283	0.036073718	-0.375271249
AT3G59220	-0.021707016	0.290238755	-0.050399	0.438993402
AT3G59230	0	0.259073585	1.48825277	0
AT3G59240	0.484004041	0	0	0
AT3G59250	1.268341076	0.899690619	0.765734221	1.349839509
AT3G59260	0.355989324	1.113134584	0.065356767	-1.852075545
AT3G59270	0.069173622	0.148737501	-0.728919793	0.988031888
AT3G59280	-0.129475591	-0.098246368	-0.142500637	0.019157075
AT3G59290	0.131326369	0.225975273	0.11709522	0.057333236
AT3G59300	-0.378618043	0.152994094	0.195327399	0.716575563
AT3G59310	-0.201405755	0.262234877	-0.146829085	0.000592463
AT3G59320	-0.030765135	0.164176073	0.168627275	0.581734681
AT3G59330	-0.167641223	0.135333322	0.332603345	0.775170442
AT3G59340	0.57181433	1.235026431	-0.414690117	1.066887962
AT3G59350	-0.349841822	-0.325533407	-0.687883936	-1.990026086
AT3G59360	0.257378976	0.200334489	0.073712175	-0.011408887
AT3G59370	0.655439082	0.455459068	0.459889083	0.634613648
AT3G59380	-0.045800306	-0.075797936	-0.018079575	0.133373261
AT3G59390	0.007631067	-0.050249007	-0.358470572	-0.115819932
AT3G59400	0.695597565	0.310148223	0.280600677	1.363549611
AT3G59410	0.321956386	0.035718647	0.265901306	-0.195092452
AT3G59415	0	0	0	0
AT3G59420	0.090237812	0.153506532	0.131080561	0.093202172
AT3G59430	0.217315659	0.283838999	0.014702719	0.16276435
AT3G59440	1.723790663	1.748992344	-0.378507457	-0.014814047
AT3G59450	0.382922826	-0.06460989	-1.008790098	-0.889588481
AT3G59455	0	0	0	0
AT3G59460	-3.996524332	-4.015176396	-3.956976635	-3.982573821
AT3G59470	0.313504509	0.098156229	0.364571848	0.196752809
AT3G59480	0.420376866	-0.848460197	-0.090584823	-0.46115226
AT3G59490	-0.726381488	-0.439054874	-0.182020461	0.016871629
AT3G59500	-0.331624838	-0.314706085	-0.285061766	-0.070046634
AT3G59510	0.227784752	-0.502904045	0.911844111	0.48663811
AT3G59520	0.000860706	0.062397738	-0.094853327	0.288499313
AT3G59530	-0.213642735	-0.409179202	-0.588166795	0.255038489
AT3G59540	-0.260309722	-0.243891552	-0.190116402	0.019907718
AT3G59550	0.975040685	1.080634281	0.098743251	0.946758931
AT3G59570	0.579578546	0.243419899	0.322903904	1.00524731
AT3G59580	-0.615211782	-0.049868943	-0.30543775	-0.184270033
AT3G59590	0	0	0	0
AT3G59600	-0.257661303	-0.311184538	-0.135546146	-0.014976151
AT3G59610	0.317477737	0.048863914	0	0
AT3G59620	1.746630941	0	0	0
AT3G59630	0.065791683	0.14708574	0.002932332	0.220612303
AT3G59640	-0.120761802	-0.396706537	-0.2392873	0.079738998
AT3G59650	0.033804398	0.093863546	0.219494561	0.432238509
AT3G59660	0.262728404	0.187846346	0.065705298	-0.023597584
AT3G59670	0.043728988	0.056564118	0.374287828	0.263764858
AT3G59680	-0.129070594	0.003660032	-0.310057193	0.066886849
AT3G59690	0.34968615	0.332353802	-0.571672791	-1.025641809
AT3G59695	1.837879663	0.043869905	0.229412033	0.280882432
AT3G59700	0.405510379	0.762898145	0.487551779	-0.398592936
AT3G59710	-0.0022735	-0.309695099	-0.068744196	0.94808184
AT3G59720	-0.04684802	0	0	-0.291775676
AT3G59730	1.470777152	1.847037204	1.091770142	0.524720604
AT3G59740	-0.731183277	-0.154610728	-2.049118873	-0.907236725
AT3G59750	1.057546523	1.291019277	1.389976964	1.529716457
AT3G59760	0.396944096	0.353183413	0.300333277	0.772271938
AT3G59765	0.631736016	0.450593558	-0.202419085	0.669373801
AT3G59770	0.158830193	-0.007608234	0.108973921	0.041986525
AT3G59780	-0.242982881	0.178800799	0.177655113	0.675593375
AT3G59790	-0.923141572	-0.306525959	-0.883597358	1.055308774
AT3G59800	-0.330247983	-0.401880624	-0.214937069	-0.245295425
AT3G59810	-0.129145111	-0.001842664	0.026655915	0.373310181
AT3G59820	-0.05840267	0.33733989	0.226695556	-0.200866258
AT3G59830	0.375655876	0.848503903	1.125059454	1.464114576
AT3G59840	-0.613269171	-0.380457418	-0.254400831	-0.46053029
AT3G59845	0	0.479478923	0	0
AT3G59850	-0.010083795	-0.878590427	0.282662052	-0.16409566
AT3G59860	0	0	0	0
AT3G59870	0.21498807	-0.044888156	-0.11850782	0.153968994
AT3G59880	-0.277534773	-0.304938558	-0.491769617	0.541474352
AT3G59884	0	0	0	0
AT3G59890	-0.089055846	-0.041061016	0.329649002	0.359332545
AT3G59900	1.258071623	-0.048777198	-0.188167876	0.05812502
AT3G59910	-0.286194954	-0.208143278	-0.177376461	-0.089492528
AT3G59920	0.219018603	0.018966459	-0.053152014	0.066981702
AT3G59923	0	0	0	0
AT3G59926	0	0	0	0
AT3G59930	-0.659946464	-0.144864771	-0.029407479	0.218376756
AT3G59940	-0.729560196	-0.789604333	-0.298212289	-1.366925798
AT3G59950	0.077735878	0.06420624	0.07810841	0.000400503
AT3G59960	0	0	0	0
AT3G59970	0.412430361	0.530399313	0.165583611	0.748093745
AT3G59980	-0.071580185	-0.027651725	-0.242502504	0.540351546
AT3G59990	-0.146813597	-0.247669827	-0.048665671	-0.333572148
AT3G60000	0.536880272	-0.474655591	0.546603444	0.142246099
AT3G60010	3.827483711	2.554731272	0	3.548596915
AT3G60020	2.775646887	0	0	0
AT3G60030	0.061215726	-0.285001104	-0.059847333	-0.520667109
AT3G60040	0.150355047	-0.238715239	-0.063610185	0.117990345
AT3G60050	0.193730758	0.094103028	0.176379327	0.391238961
AT3G60060	0	0	0	0
AT3G60070	1.639492829	0.008617666	0.086444672	0.14703529
AT3G60075	0	0	0	0
AT3G60080	0.218263284	0.007325257	-0.395010845	0.180636029
AT3G60090	-0.015117738	-1.306520269	-3.753529661	-0.280055377
AT3G60100	0.487286682	1.563331697	1.106092076	-0.703109561
AT3G60110	0.321730133	0.095649234	0.12233024	-0.142560835
AT3G60120	0	0	2.454862853	2.618161115
AT3G60130	0.163547289	0.078303415	-0.116589241	-1.092485007
AT3G60140	0.80285236	-0.885303167	-0.326307509	-3.294420154
AT3G60150	-0.373060432	-0.53178168	-0.231513346	-0.456320634
AT3G60160	0.296970182	0.847938339	-0.515641764	-1.358502918
AT3G60164	0	0	0	0
AT3G60170	-2.478378176	0.305610565	-0.421527446	0.381860721
AT3G60176	0.916145114	-1.221908007	-0.03406555	1.719940545
AT3G60180	0.269637769	-0.29312641	0.044156014	0.552150258
AT3G60190	-0.244970923	-0.018289514	-0.14019459	-0.470557337
AT3G60200	-0.217027761	-0.289223993	-0.156011544	-0.495970048
AT3G60210	-0.038263281	-0.114844143	-0.027058135	-0.013005342
AT3G60220	-0.02841628	-0.214239859	-0.201351733	-0.692576361
AT3G60238	0	0	0	0
AT3G60240	0.302231082	0.336466229	0.261121351	0.075848347
AT3G60245	0.025523776	-0.010770862	0.037823865	0.452955415
AT3G60250	-0.260322577	-0.568251528	-0.178148784	-0.660866504
AT3G60260	0.112391536	-0.289224254	-0.203828132	-0.594167968
AT3G60270	3.324436203	3.087712321	0	3.079507824
AT3G60280	-1.657842826	-1.398314606	-1.749703596	0.511025125
AT3G60286	-0.796874769	-0.877873677	-0.135649662	-0.496768761
AT3G60290	0.676059486	0.069477013	0.82081096	1.084457179
AT3G60300	-0.420626808	-0.238945144	-0.082294758	-0.546663951
AT3G60310	0.207226948	0.067850254	0.159906892	-0.135758584
AT3G60318	0	0	9.815732319	8.333007718
AT3G60320	-0.361984642	0.153332304	0.00385279	-0.263192307
AT3G60328	-7.944612511	-0.726292787	-0.66800968	-7.922156213
AT3G60330	-0.94056873	0.011987895	-0.362029869	0.935746207
AT3G60340	-0.645634102	-0.696832625	-0.411526971	-1.130140313
AT3G60350	-0.16032033	-0.182742922	-0.114718261	-0.475599583
AT3G60360	-0.058266403	0.103569785	0.284446185	0.205985311
AT3G60370	-0.151016531	-0.380207002	-0.094777251	0.370672586
AT3G60380	0.151314248	0.26173783	0.076720331	0.143546331
AT3G60390	-0.073701819	-0.609787081	0.077342122	-0.206322456
AT3G60400	-0.015087866	-0.02212995	0.169858267	0.013690743
AT3G60410	-0.034720606	-0.21097842	-0.037202571	-0.035017892
AT3G60420	-0.482556218	-0.069358083	-0.214259582	1.304858504
AT3G60440	0.592000323	0.304562791	0.419835145	1.024304798
AT3G60450	0.246318276	0.049222424	0.058113906	0.228687369
AT3G60460	0	0	1.37389873	0
AT3G60470	0.146199013	-0.122409646	0	1.572938162
AT3G60480	-0.304783119	-0.061207717	-0.18769478	-0.066879361
AT3G60490	-0.26679146	-0.033773967	-0.455555913	-0.891178005
AT3G60500	0.167600767	-0.058767405	0.146237137	0.222867079
AT3G60510	0.020640072	-0.612442971	-0.076363279	-0.85808138
AT3G60520	0.382195401	-0.392232665	-0.016049851	-0.120880033
AT3G60530	0.254358104	-1.108964501	0.017901895	-1.022113687
AT3G60540	1.063562296	0.411099155	0.483573585	1.471017094
AT3G60550	1.276022047	0.644885369	0.754278957	0.619260504
AT3G60560	0	0	0	0
AT3G60565	0	0	0	0
AT3G60570	0	0	0	0
AT3G60580	-0.265194767	0.057861484	0.034600963	-0.139933549
AT3G60590	-0.295326379	-0.551701778	-0.222576383	-0.781571842
AT3G60600	-0.131308783	-0.538261709	-0.176076649	-0.586051543
AT3G60610	0.188730067	0	1.139790349	0
AT3G60613	4.414257331	0	0	0
AT3G60620	0.254150909	0.286037035	-0.059784186	0.648149734
AT3G60630	-0.117920081	-0.236042853	-0.050271097	0.203058281
AT3G60640	0.075225346	-0.262712213	-0.04470828	-0.248546584
AT3G60647	-7.99614014	-1.055615928	-1.790753954	-0.329591457
AT3G60650	1.357342895	-0.303760281	1.850832129	1.312386666
AT3G60660	0.26295237	0.245604982	-0.166826034	0.561758315
AT3G60670	-1.408851819	-1.676915508	-0.614991134	-0.737104895
AT3G60680	0.224832386	0.133332147	0.098554733	-0.13354928
AT3G60690	-0.614066894	-0.085587038	-0.125540485	-0.189594605
AT3G60700	0.926700436	0.980506821	-0.300581978	-0.852600189
AT3G60710	0	0	0	0
AT3G60720	-0.224106917	0.034739673	-0.320174252	-0.566523892
AT3G60730	0.194320452	-0.056139531	-0.193062673	-0.218250942
AT3G60740	0.288355191	0.176526108	0.170821514	-0.028413048
AT3G60750	-0.371989165	0.290903865	0.111569851	0.66876824
AT3G60760	0	0	0	0
AT3G60770	0.052549612	-0.104616681	0.095781172	0.422285385
AT3G60780	1.022492058	0.257618515	1.185303707	2.815632912
AT3G60790	0.537961964	0	0	0
AT3G60800	0.112126501	-0.224689546	0.065717213	0.058494528
AT3G60805	0	0	0	0
AT3G60810	-0.22577127	-0.177673951	-0.051173838	0.139570282
AT3G60820	-0.127040696	-0.301996508	-0.129299382	-0.133344957
AT3G60830	-0.118424458	-0.103659733	-0.253337101	0.154617949
AT3G60840	0.501103807	0.670576083	-0.340609294	-0.525283365
AT3G60850	-0.298315001	-0.216472626	-0.070556201	-0.242539431
AT3G60860	0.359279707	0.227877213	0.275479036	0.011585506
AT3G60870	-0.274196536	-1.066680004	0.692971099	0.965837723
AT3G60880	0.113252715	-0.069112242	0.1115019	0.160377826
AT3G60890	-1.264552673	-1.548045698	-1.28360715	0.177121574
AT3G60897	0	0	0	0
AT3G60900	0.128956401	0.341428475	0.720558646	1.408022188
AT3G60910	-0.421116125	-0.320373192	-0.045758952	-0.001877597
AT3G60920	-0.056825806	-1.891996178	-0.086386361	0.807495063
AT3G60930	-0.17717253	-0.693112091	-0.275369027	-0.693743738
AT3G60935	0.888094438	-0.947072228	0	0
AT3G60940	0.582633943	0.658886699	0.01647222	0.273152906
AT3G60950	0	0	0	0
AT3G60955	0	0	0	0
AT3G60957	-1.214461885	-2.434535531	-2.164738076	-2.074183159
AT3G60960	0.262980334	-0.045041617	0.106151542	0.414436614
AT3G60961	2.154602651	0	0	0
AT3G60965	0.187213099	0.070211245	0.083331966	-0.092791681
AT3G60966	2.119691494	3.17134936	2.080251742	1.176169558
AT3G60970	-0.126039619	-0.169539408	-0.119289262	-1.914484159
AT3G60972	-3.833132974	-3.843531675	-0.478868223	-3.815657398
AT3G60980	-0.408117248	-0.47132871	0.101162424	-0.366017383
AT3G60990	0	0	0	0
AT3G61010	-0.045409114	-0.012001097	0.142928261	-0.222871636
AT3G61020	0.0923017	-0.101267606	0.220586119	-0.137734071
AT3G61028	0.004125752	0.071649379	-0.136959772	-1.094555132
AT3G61030	0	0	0	0
AT3G61035	0	0	1.10646893	0
AT3G61040	0.395227356	0	0	0
AT3G61050	0.018762173	-0.065701643	-0.109397694	-0.30616993
AT3G61060	-0.208749646	-0.090502666	-0.124442039	-1.631980741
AT3G61070	0.14328255	-0.24429765	-0.131608274	-0.574578592
AT3G61080	-1.119267475	-0.420685482	-0.091083969	0.060205719
AT3G61090	0.98488521	1.810865086	1.39528621	1.840607139
AT3G61100	-0.310949562	-0.071570141	0.006321949	0.129566037
AT3G61105	0	0	0	0
AT3G61110	-0.243515978	-0.203420175	-0.301798249	-0.201105941
AT3G61111	0	0	0	0
AT3G61113	-0.054833314	-0.165100131	-0.652097694	0.037192599
AT3G61117	-9.370970688	-9.381369904	-9.331644763	-9.353490914
AT3G61118	-0.179683545	-2.434537013	0.653536157	0.767854625
AT3G61120	-0.081226702	-1.660822067	-3.706563705	-3.729139425
AT3G61130	0.058933797	0.217257733	0.104421808	0.146485253
AT3G61140	0.144483274	0.184746625	0.01039688	0.167621536
AT3G61150	0.009446405	-0.333255026	-0.033468138	-0.071762858
AT3G61160	-0.44575667	-0.04637978	-0.473094826	-1.405770411
AT3G61170	-0.2974397	0.56302074	0.76023775	-0.57816608
AT3G61172	0	0	0	0
AT3G61175	0	0	0	0
AT3G61177	5.41497438	6.210953768	5.42522094	0
AT3G61180	-0.134060949	-0.141671538	-0.174241399	-0.565481182
AT3G61182	0	0	0	0
AT3G61185	5.024399472	0	4.422549228	0
AT3G61190	0.232974356	0.388064619	0.783176352	-0.444894776
AT3G61198	-0.620309866	-1.187563697	-0.305639993	-2.972300059
AT3G61200	-0.455576206	-0.223250098	-0.289219604	-0.429728736
AT3G61210	-0.759084667	-0.027875891	-0.238720862	-0.671823136
AT3G61220	-1.676146254	-0.110577148	-0.205053701	-0.068949293
AT3G61230	-1.083856249	-0.304451708	0.970728524	-2.377173736
AT3G61240	0.083114579	0.059647671	0.038705901	0.025146886
AT3G61250	-0.177345589	-0.828471619	-0.015691631	0.629700338
AT3G61260	-0.836570504	-0.353045994	-0.354290126	-1.622230921
AT3G61270	-0.044526994	0.318652887	0.281883735	-0.044883979
AT3G61280	-2.02172229	0.050285187	-0.995668266	0.0404527
AT3G61290	0.487287455	-0.986461907	-0.936734037	-0.404799701
AT3G61300	0.0883654	1.390594249	0.301756992	1.119953998
AT3G61310	-0.13051597	-0.065240041	-0.208333974	0.282556489
AT3G61320	-0.106480033	-0.079633227	-0.094071512	0.209154103
AT3G61330	-1.143229386	0	-0.113929075	0
AT3G61340	-0.015119566	0.281202819	-1.015008798	-0.944685644
AT3G61350	0.07957611	-0.240933101	0.147896245	-0.071606384
AT3G61360	0.267255913	0.285735122	0.379355014	0.781837095
AT3G61370	-0.087475617	0.208958284	0.006643788	0.01921892
AT3G61380	-0.018874267	0.597837351	0.082423526	-0.236266657
AT3G61389	0	0	0	0
AT3G61390	0.50950889	1.064935268	0.43852756	0.934966695
AT3G61400	0	4.44355361	3.967408422	4.416731671
AT3G61410	0.032634168	0.249779621	-0.227188574	0.479893427
AT3G61415	-0.146135499	-0.270626571	-0.116541528	-0.127939363
AT3G61420	0.124266931	0.037827777	-0.09726795	-0.354805016
AT3G61430	0.171851302	0.040955318	-0.374641741	-0.884683411
AT3G61440	-0.060655447	-0.195360636	0.136956285	0.093945488
AT3G61450	0.256888741	0.154057611	0.206335925	-0.558319079
AT3G61460	0.188492221	-0.510259659	0.169664731	0.170425027
AT3G61470	-0.5711006	-0.347776789	0.255299807	0.130765005
AT3G61480	0.207998989	0.00487962	0.133627222	0.020947779
AT3G61490	1.292662993	0.076199546	0.036465963	0.540771401
AT3G61500	0	0	0	0
AT3G61510	0	0	0	0
AT3G61520	0.564169548	0.93564059	0.903913101	0.553433013
AT3G61530	-0.022569535	-0.144033876	-0.093004381	0.450132546
AT3G61540	-0.101700262	-0.236999101	-0.165946368	0.1895457
AT3G61545	0	0	0	0
AT3G61550	-0.161870611	0.078195733	-0.427556539	-0.501123621
AT3G61560	-0.143206174	-0.102940015	0.072818876	0.747850731
AT3G61570	0.129931826	0.08540554	0.076351261	-0.290444108
AT3G61571	0	0	0	0
AT3G61580	-0.208394664	-0.293019627	-0.074581747	-0.158209212
AT3G61590	0.113448836	0.184199908	-0.109767443	0.36717478
AT3G61600	-0.419033015	-0.649010016	-0.146919417	-0.973181577
AT3G61610	0.456473299	0.093727733	-0.057535501	0.500433935
AT3G61620	-0.034088432	-0.090988062	0.14271378	0.237501516
AT3G61630	0.021793254	-0.107271213	-0.185894861	-0.463449466
AT3G61640	0.105646014	0.069278367	-0.47970123	-0.226131239
AT3G61650	0.360381803	0.391298581	-0.147193209	0.056595918
AT3G61660	0.487285137	0.242228452	1.511634434	0.965457821
AT3G61670	0.174447645	0.113884032	-0.010506616	0.087402451
AT3G61678	0	0	0	0
AT3G61680	0.674981176	-0.365949844	-0.395159892	-0.656605653
AT3G61690	0.174471998	0.120503797	0.179018383	-0.023894582
AT3G61700	0.484780356	-0.086322772	-0.124579769	0.185594814
AT3G61710	0.112664963	-0.003058998	0.062591847	-0.345497832
AT3G61715	0	0	0	0
AT3G61720	0	0	0	0
AT3G61721	0	0	0	0
AT3G61723	0	0	0	0
AT3G61730	0	0	1.053083525	0
AT3G61740	-0.013124223	-0.207724574	0.154936566	-0.190050111
AT3G61750	-0.126165018	0.232739422	0.017208052	0.490146911
AT3G61755	0	0	0	0
AT3G61760	0.637422339	0.51136647	0.332312436	0.785352452
AT3G61763	0	0	0	0
AT3G61770	-0.292869909	-0.267955215	-0.403375784	0.223135162
AT3G61780	-0.193963291	0.286898388	0.41151143	-0.470343133
AT3G61790	-0.139445444	-0.301067253	-0.269860614	-0.848803342
AT3G61800	0.118990784	0.162491159	0.146735454	-0.104074568
AT3G61810	0.242043097	0.724140619	0.132633068	-0.028794093
AT3G61820	0.266202979	0.449448147	0.028872249	0.836699126
AT3G61825	0	0	0	0
AT3G61826	0	0	0	0
AT3G61827	0	0	0	0
AT3G61829	0	0	0	0
AT3G61830	0.322208971	-0.05130131	-0.092815275	-0.214372327
AT3G61840	0.838315484	0.557848021	-1.135908115	-1.77331615
AT3G61850	-0.276095202	-0.18204554	-0.283557561	-0.936478403
AT3G61860	-0.237184858	-0.484859004	-0.102531747	-0.759029422
AT3G61870	-0.568199601	0.13975585	0.005261859	0.991362502
AT3G61880	-0.000622692	0.418310806	-0.04962598	1.34621312
AT3G61890	-0.723380547	-1.294089676	-0.781444726	-0.785814785
AT3G61897	0	0	0	0
AT3G61898	0.338266632	-0.158118793	-0.237288921	-0.223324732
AT3G61900	0.883141903	0.07065693	0.669591922	-0.690031043
AT3G61910	0	0	0	0
AT3G61920	1.402471157	4.007581245	0	3.587845009
AT3G61930	1.080818523	0.846962286	0.839263208	0.878515594
AT3G61940	-0.452215048	-0.69516941	-1.837357638	-3.337360901
AT3G61947	0	0	0	0
AT3G61950	0.056492688	0.371521102	-0.102690423	-0.59794192
AT3G61960	0.312297113	0.276342415	0.170167585	0.000422627
AT3G61962	0	0	0	0
AT3G61970	-0.400299184	0.006023118	-0.778341142	0.254035734
AT3G61980	-0.600856611	-0.575567153	-0.654610496	-0.754605112
AT3G61990	-0.385860914	0.136220281	0.086203333	-0.157074218
AT3G62000	-0.014266864	-0.20536108	0.002509285	0.223385226
AT3G62010	0.381669774	0.397194718	0.222752852	0.07008421
AT3G62020	0.341658208	0.456739309	-0.244200931	-0.168722103
AT3G62030	0.195478533	0.508897531	0.255186718	1.523438877
AT3G62040	0.231513803	0.56574724	-0.386345042	-0.655132137
AT3G62050	0.306404097	-0.093788228	-0.572546777	0.915305373
AT3G62060	0.727482271	0.314910554	-0.045231634	0.420238041
AT3G62070	-0.123982279	-0.55601002	-0.734800449	-1.629823401
AT3G62080	0.083329838	-0.099188611	-0.057776904	-0.727611707
AT3G62090	0.048590548	-0.221244673	-0.069126132	-0.275801913
AT3G62097	0	0	0	0
AT3G62100	0.125130652	-0.565181513	-0.176824272	0.363114802
AT3G62110	0.489429496	0.579336657	-0.051389709	0.735966255
AT3G62120	0.274079979	0.152837529	0.2431771	0.411578244
AT3G62130	-0.382459973	-0.359954742	-0.121905343	-0.339070406
AT3G62140	-0.181435609	-0.318303023	-0.331141101	-0.113190837
AT3G62150	0.181830421	0.519112317	0.547996849	0.383026049
AT3G62160	0.76037298	0.866027815	0.01915597	0.42586503
AT3G62170	0.116527762	0.097877013	0.156072418	0.719942278
AT3G62180	0	0	0	2.91998262
AT3G62190	-0.649470985	-0.532233016	-0.218001303	-0.232961709
AT3G62200	0.142065657	0.176971964	0.102593028	-0.061515243
AT3G62210	-0.042170822	0.978185328	0.356310314	1.342523576
AT3G62220	-0.217478653	-0.321156821	-0.148963343	0.337185718
AT3G62230	0	0	0	0
AT3G62240	0.130499924	0.162105588	0.158119046	-0.027921599
AT3G62245	0	0	0	0
AT3G62250	0.124484049	0.021040486	0.146253883	0.385212871
AT3G62260	-0.163917052	-0.137403933	-0.115424513	0.125250999
AT3G62270	0.580216975	0.704482006	-0.151686085	-0.279815136
AT3G62280	0.684962795	0.979649039	1.693004548	1.568888695
AT3G62285	0	0	0	0
AT3G62290	-0.154999614	-0.409830162	-0.099736518	-0.626552328
AT3G62300	0.263112938	0.148239482	0.35726691	-0.019782612
AT3G62310	0.014737924	-0.246386871	-0.007517739	-0.238742517
AT3G62320	-0.179684856	-1.434535918	-0.573394295	-0.23214379
AT3G62330	0.028049721	-0.068129053	0.020851235	0.255473459
AT3G62336	0	0	0	0
AT3G62340	0	0	0	0
AT3G62350	0	0	0	0
AT3G62360	0.285984156	0.324738582	0.399815812	0.281917998
AT3G62370	-0.087910706	-0.070988307	-0.151276654	-0.068765563
AT3G62380	0.746149352	1.544203447	2.360409228	2.713403288
AT3G62390	0.16036718	0.329428728	0.080358467	0.059842132
AT3G62400	0.02181636	0.110690726	-0.017037619	0.090682017
AT3G62410	-2.4974802	0.475832829	0.029871749	0.206913747
AT3G62422	0.080910704	0.064083973	-0.053080531	-0.297803085
AT3G62430	0.682579465	0.198707382	0.412043543	0.810640022
AT3G62440	0	0	0	0
AT3G62450	0.072665373	-0.163926218	0.033689869	-0.377623027
AT3G62455	1.254384239	0.945783002	1.835288593	0.500976751
AT3G62460	0.505280468	0.686549278	1.228802125	0.195246461
AT3G62470	-0.784686018	0.029915344	-0.002746142	0.101937405
AT3G62475	0	0	0	0
AT3G62480	0	0	0	0
AT3G62490	0	0	0	0
AT3G62499	0.783407001	0.40548757	1.356606546	0.810408385
AT3G62500	-0.986143548	-0.460530943	-0.379063203	-0.063533859
AT3G62510	-0.412059469	-0.201674053	-0.295224274	0.488417995
AT3G62520	0	0	0	0
AT3G62528	0	0	0	0
AT3G62529	0	0	0	0
AT3G62530	0.2914426	0.148203105	-0.257026949	0.295137204
AT3G62540	-0.293851779	-0.784222432	0.716037355	-0.254828729
AT3G62550	-2.555376945	-0.222215041	0.222529241	-1.00419634
AT3G62560	-0.281554473	-0.166974773	-0.385130505	-0.345750173
AT3G62570	-0.263234122	-0.323549101	-0.180046534	-0.725187526
AT3G62580	-0.061053276	-0.01932262	0.017506743	-0.051825144
AT3G62590	-0.103243491	-0.431547643	-0.313868477	-0.305633435
AT3G62600	0.473631333	0.470251222	0.550751366	1.114171117
AT3G62610	0.274021987	0.772304623	1.533714278	0.867153489
AT3G62620	-0.049218877	-0.162050009	-0.056410035	0.050722534
AT3G62630	-0.405434048	0.09204897	0.011646074	0.036198053
AT3G62640	2.176230207	0	0	2.897343057
AT3G62650	-0.598390695	-0.74883731	-0.236812352	-1.477649733
AT3G62660	-0.412258062	-0.086375087	-0.191757377	-0.398354687
AT3G62670	0	0	0	0
AT3G62680	-0.961016652	-0.238033445	-0.543121983	0.51410543
AT3G62690	0.247861781	0.183506779	-0.292814453	0.26007358
AT3G62700	-0.101312573	-0.328160645	-0.097982726	-0.726459963
AT3G62710	0	0	0	0
AT3G62720	-0.202304872	-0.185320255	-0.441597239	-0.565384405
AT3G62725	0	0	0	0
AT3G62730	-0.350680594	-1.376260297	-0.003745168	-2.457700541
AT3G62735	0	0	0	0
AT3G62740	1.103228845	0.780163723	0.347192674	2.563231139
AT3G62750	-0.740373115	0.009181042	0.074667812	-0.166787364
AT3G62760	-0.836552856	0.663598897	1.417646105	4.320072368
AT3G62770	-0.179154654	-0.346783731	-0.158595058	-0.455386459
AT3G62780	0.293161316	1.205587866	0.539634049	1.329623964
AT3G62790	-0.184959619	-0.041880236	-0.416140536	-0.285645918
AT3G62800	0.0100496	-0.144998258	0.040641381	-0.079835397
AT3G62810	-0.106158142	0.049074621	0.113423749	0.025351795
AT3G62820	-0.14103907	-0.971041855	-0.269568772	-0.857003061
AT3G62830	-0.006050142	0.175167319	0.140225802	0.33488518
AT3G62840	-0.263580992	-0.252509205	-0.193311649	-0.059558216
AT3G62850	1.495851493	1.048407432	-1.478867892	-2.055285907
AT3G62860	0.408217116	-0.233429199	-0.011210638	-0.931592745
AT3G62870	-0.085451715	-0.173115186	0.001723906	0.199569185
AT3G62880	-0.287348318	-0.456917806	-0.278969638	-0.195012
AT3G62890	-0.556363227	-0.579017607	-0.323425955	-0.683848492
AT3G62900	0.222546299	0.180952462	0.25440278	-0.299942989
AT3G62907	0	0	0	0
AT3G62910	-0.0415848	0.020911064	-0.06119909	0.836408277
AT3G62920	-0.046660529	-0.101472188	-0.048906108	-0.073244485
AT3G62930	-0.384219811	-0.26633101	-0.063473401	-0.81187927
AT3G62940	0.049654113	0.125923429	0.040745714	-0.215585641
AT3G62950	-1.166145096	-0.974038202	0.122690507	-2.122988144
AT3G62960	-0.929099803	0.552422894	0.336368587	-1.358127189
AT3G62970	-0.4615488	-0.289012575	-0.216997462	-0.250516412
AT3G62980	-0.438086073	-0.518256638	-0.427524682	-0.672027044
AT3G62988	0	0	0	0
AT3G62990	0.633568085	-0.038359451	-1.20783572	-2.340759797
AT3G63000	-0.223450365	-0.351172364	-0.150169009	-0.552074771
AT3G63003	0	0	0	0
AT3G63006	0	0	0	0
AT3G63010	0.097999289	-0.101006473	0.101571389	-0.169726492
AT3G63020	-2.287156061	-0.306525052	0.965830557	-2.27320852
AT3G63030	0.420640165	0.167521758	-0.030602245	0.780137516
AT3G63040	-2.063718894	-2.344798191	-3.063829294	-5.079996703
AT3G63050	0.105021147	0.330508687	-0.562383702	-1.442133599
AT3G63052	-0.003242426	-1.472037327	-0.785970582	-8.898740436
AT3G63060	0.157772725	-0.513207929	-0.05857367	1.291604615
AT3G63070	-0.028505233	0.085964937	0.045784891	-0.102075958
AT3G63080	0.093728847	0.171953042	-0.081432858	-0.115576268
AT3G63088	0.595181135	0.26896443	-2.257841956	-1.923025618
AT3G63090	-0.090286471	-0.21377057	0.114196503	-0.206493349
AT3G63095	1.744931763	0	0	1.801411157
AT3G63110	0.633709402	0.211883862	-0.016446283	0.598644589
AT3G63120	-0.158317869	0.112319208	-0.531045977	-0.168919294
AT3G63130	-0.088467745	-0.177484658	-0.071423785	0.156857591
AT3G63140	-0.59472429	0.222823075	0.270263248	1.152292408
AT3G63150	0.130073562	0.048034081	0.091540566	0.009412113
AT3G63160	-1.768539429	0.134905356	0.059477295	-0.011309078
AT3G63170	-0.081557948	0.232193274	0.04906746	0.384362251
AT3G63180	0.255868111	0.368186482	0.216446175	0.068145599
AT3G63190	0.171544372	0.025582342	-0.059745893	0.683473891
AT3G63200	-0.556757581	0.074007883	-0.243542065	0.139813818
AT3G63210	-0.424383701	-0.19142451	-0.254819287	-0.684201096
AT3G63220	-0.401039485	-0.376954573	-0.208995549	-0.461878815
AT3G63230	0	0	0	0
AT3G63233	0	0	0	0
AT3G63240	0.113825643	-0.306370162	-0.169574908	0.375094428
AT3G63250	-0.142284732	-0.299456754	0.064858744	-0.041193378
AT3G63260	-0.521880324	-0.48846962	-0.509192938	-0.645251308
AT3G63270	-0.179997774	-0.158134842	-0.1200478	0.255468384
AT3G63280	-0.043525362	0.204784827	0.088269715	-0.345324722
AT3G63290	0.26544175	0.171820622	0.229296	0.668043236
AT3G63300	-0.27222319	-0.136028606	0.169556107	0.125502987
AT3G63310	-0.14000585	-0.082183255	-0.184016248	-0.299277806
AT3G63320	3.061684622	0.507850444	1.741164933	2.501716829
AT3G63340	-0.038183577	-0.132422354	0.015492725	-0.423911366
AT3G63350	0.066382064	-0.981139105	-1.100901306	-2.562833241
AT3G63360	-0.840454628	0.749370861	-6.622510187	-0.329598308
AT3G63370	-0.179471637	0.440735525	0.154769415	0.748058399
AT3G63375	0	0	0	0
AT3G63380	0.149790758	0.684129804	0.285472272	0.157728143
AT3G63390	-0.31008077	-0.275955168	-0.353262602	-0.198518612
AT3G63400	-0.181526707	-0.129890568	0.115937687	-0.405581395
AT3G63410	-0.292362314	0.027289738	-0.057163404	0.807720355
AT3G63420	-0.101712451	-0.18839662	-0.337071437	0.177784769
AT3G63430	0.188408897	-0.446836524	-0.285077462	0.298753794
AT3G63440	0.471857048	0.240783659	0.318757918	0.441362262
AT3G63445	-0.141562793	-0.193510861	-0.343945379	-0.102909408
AT3G63450	0.148707858	0.039442237	0.015785009	0.703279082
AT3G63460	0.394306659	0.241456886	0.226540179	0.308229288
AT3G63470	1.00024686	0.269685459	0.076341194	0.086849264
AT3G63480	0.269971704	0.388559609	-0.065630269	0.333919996
AT3G63490	-0.023332419	-0.090255549	0.015994293	0.378557481
AT3G63500	-0.215464155	-0.223112624	-0.016962679	-0.448740495
AT3G63510	0.437239997	0.501504842	0.331006999	1.230540396
AT3G63520	-0.510706818	-0.148001368	0.078929288	-0.190312509
AT3G63530	-0.470351451	-0.335580666	-0.316636495	0.024289933
AT3G63540	-0.429791466	-0.272020614	-0.204133957	0.074148167
AT3G66652	-0.119152662	0.344848079	0.341547042	-0.312621723
AT3G66654	0.041197531	-0.097814437	-0.19693348	-0.355607146
AT3G66656	-0.176455071	-0.401315624	-0.934645147	-1.852075376
AT3G66658	-0.082218041	-0.110008213	-0.031376776	0.032336268
AT4G00005	0	0	0	0
AT4G00020	0.854840678	0.875129157	0.133786273	0.648018223
AT4G00026	-0.134297273	-0.054757331	0.120867489	0.203485581
AT4G00030	-0.249887458	-0.055241817	0.044006038	0.381835438
AT4G00040	-0.327971779	-0.048531572	0.085481407	0.32816253
AT4G00050	-1.072012295	-0.458124346	-0.476070295	0.227699394
AT4G00060	0.001968116	-0.019011424	0.142308678	-0.064449685
AT4G00070	0.668375883	1.207667226	0.69499704	-0.60987697
AT4G00080	0.084110686	-0.080061355	0.909856492	0.661550053
AT4G00085	0	0	0	0
AT4G00090	0.005562458	-0.316081638	-0.050044614	0.26916179
AT4G00100	-0.080041332	-0.152431524	0.043431913	0.190950203
AT4G00110	-0.026139993	0.012786986	-0.143676445	0.494598797
AT4G00114	0	0	2.48066323	3.260268093
AT4G00120	0	0	0	0
AT4G00124	0	0	0	0
AT4G00130	-4.064287928	-4.078157214	-4.024869274	-4.048288507
AT4G00140	0	0	0	0
AT4G00150	0.24181115	-0.181113644	-0.291414688	0.060845271
AT4G00160	0	0	0.407972664	0
AT4G00165	-1.525061795	0.479862897	0.230896738	0.626362026
AT4G00170	-0.094621505	-0.017191868	-0.050015405	0.113817148
AT4G00180	-0.067418036	-0.391812868	-0.028892337	-0.142947477
AT4G00190	0.51814231	0	0.528391283	0
AT4G00200	-0.561718803	-1.040865795	-0.525630277	-0.171173984
AT4G00210	0.107164274	0.496468813	-0.971587644	-2.098321989
AT4G00220	-0.22824899	-0.403116891	-0.297304284	-0.691170725
AT4G00225	0	0	2.565648352	0
AT4G00230	0.517717915	0.559323506	-0.023896607	0.372352164
AT4G00231	-0.20989544	-0.518255682	-0.080775753	-0.247012472
AT4G00232	0	0	0	0
AT4G00234	0	0	0	0
AT4G00236	0.382833229	0	0	0
AT4G00238	-0.400939374	-0.69128739	-0.143640118	-0.230440531
AT4G00240	0.737723459	0.846586819	0.618042719	0.636323636
AT4G00250	-0.246394735	-0.722415552	0.044967919	-0.265168504
AT4G00260	-0.885433797	-0.895837715	-0.846112157	-0.867959704
AT4G00270	-0.217401727	-0.221371434	-0.147624991	-0.037166328
AT4G00280	0	0	0	5.816382108
AT4G00290	-0.147474069	-0.126466197	-0.060357034	-0.114962115
AT4G00300	-0.049894167	0.070715478	-0.443337694	-0.279478799
AT4G00305	-0.251712885	-0.650978848	-0.066017433	-1.716404904
AT4G00310	0.034044622	-0.051392917	0.059542437	1.594274279
AT4G00315	0	0	0	0
AT4G00320	0	0	0	0
AT4G00330	-0.067502439	0.343417213	-0.232219075	-0.04665801
AT4G00335	-0.092698036	-0.155561709	0.037922138	-0.65251932
AT4G00340	-0.282294725	0.03332403	0.034454751	-0.071381997
AT4G00342	0	0	0	0
AT4G00350	-1.083855029	0.282583386	1.303127204	2.085700575
AT4G00355	-0.321648759	-0.398917186	-0.398644494	-0.962370111
AT4G00356	0	0	0	0
AT4G00360	-0.363072498	-0.044506674	-0.639698925	-1.105390151
AT4G00370	-0.280159851	-0.044275131	-0.24871582	0.326177066
AT4G00380	-0.418162499	0.01415373	-0.051701546	0.564441498
AT4G00390	0.475784991	1.560845903	1.832934675	1.792175464
AT4G00400	-0.045116283	0.234377224	-0.205483924	-0.545121316
AT4G00413	0	0	0	0
AT4G00416	0	0	0	0
AT4G00420	0.099063216	-0.117338721	-0.028274428	0.316920871
AT4G00430	-0.305625525	-0.10914945	-0.506664025	-0.085185547
AT4G00440	0.271007151	0.308569276	-0.048706033	-0.263269932
AT4G00450	0.225236907	0.143303942	0.316248171	-0.080442263
AT4G00460	0.098078546	0.076470694	0.654494521	0.223002181
AT4G00467	0	0	0	2.243446689
AT4G00480	0.308078408	-0.112679732	0.139840345	0.763655516
AT4G00490	-0.002616852	0.372628878	0.288405516	0.989840347
AT4G00500	-0.005380532	-0.146520883	-0.04219916	0.088239003
AT4G00520	-0.526830261	0.0209264	-0.290397122	0.289756235
AT4G00525	0.246774838	0.136341026	0.03768282	-0.184881005
AT4G00530	-0.019792507	-0.085318456	-0.03450747	0.166944863
AT4G00540	0	0	0	0
AT4G00550	0.154188554	-0.152789682	-0.066854034	0.159897306
AT4G00560	-0.138822538	-0.387270039	-0.004168092	-0.253446477
