## Supplemental Table S1 for "UBP12 and UBP13 deubiquitinases destabilize the CRY2 blue-light receptor to regulate growth" (part 2 of 2)

### Sheet: Table S1 (continued)
Table-1: Log2 fold changes in comparison to WT
AT4G00570	0.357240369	0.29667012	0.216116475	0.420898481
AT4G00580	0	0	0	2.348957551
AT4G00585	0.058586784	0.107294344	0.033116225	0.173204377
AT4G00590	-0.269164863	-0.50015121	-0.212729514	-0.759027015
AT4G00600	0	0	2.284703637	0
AT4G00610	0	0	0	0
AT4G00620	0.072667323	0.178369044	0.724887947	0.341044134
AT4G00630	-0.067571974	-0.074636809	0.125141279	0.152913974
AT4G00650	-0.027571689	-0.023558254	0.255979919	-0.159488906
AT4G00651	0	4.136823001	0	0
AT4G00660	0.060595691	-0.008930513	0.142281904	-0.200196592
AT4G00670	-0.458319735	-0.19797569	-0.308618465	-2.023458355
AT4G00680	-0.768219366	0.353589257	0.022471519	1.003053653
AT4G00690	0.43016551	0.914308602	0.346117071	0.94042876
AT4G00695	1.036506136	0.222041543	0.529929441	0.758743803
AT4G00700	0.458114277	0.819640307	0.129349285	-0.118251106
AT4G00710	0.130139373	-0.119341822	0.169073975	0.08021204
AT4G00720	-0.1683454	-0.023296334	-0.017180578	-0.023531692
AT4G00730	-0.251058786	-0.111319816	0.143197642	0.305930537
AT4G00740	0.04707198	0.068596696	-0.004246164	0.095893323
AT4G00750	-0.380426656	-0.302347685	-0.077232061	-0.787165319
AT4G00752	-0.090809226	-0.44193536	-0.025855051	-0.521953895
AT4G00753	1.914246866	1.710230067	0	0
AT4G00755	-0.284501964	-0.195765601	-0.176742671	-0.058996302
AT4G00760	-0.033208621	-0.011921898	0.060101474	-0.151894231
AT4G00770	0.493443305	0.3974402	1.281599448	-0.099128386
AT4G00780	-0.621083783	-0.014635381	-0.306929988	-0.157344158
AT4G00800	0.251671464	0.229361863	0.402861988	-0.092721148
AT4G00810	0.080771424	0.142204853	0.292886587	0.882108418
AT4G00820	0.159424984	0.012587591	0.055872402	-0.011720574
AT4G00830	-0.208562335	-0.350689655	-0.153878409	-0.500780994
AT4G00840	-0.078406803	-0.192905386	-0.053465276	-0.54132976
AT4G00850	0.089562525	-0.495390188	-0.071002029	0.670209729
AT4G00860	-0.011654424	0.118678404	-0.074229228	0.225257894
AT4G00870	0.566337829	0.362318387	2.174275375	0.691552031
AT4G00872	0	0	0	0
AT4G00880	-1.786135804	0.266811479	0.36325446	0.62523521
AT4G00885	0	0	0	0
AT4G00890	0.007571088	0.862386528	-0.478201196	-1.410912741
AT4G00891	0	0	0	0
AT4G00893	0.365961413	1.109549821	0.710555075	1.731146991
AT4G00895	-0.622045654	-0.273772973	-0.071142755	0.010348355
AT4G00900	0.395559725	0.427903532	0.05136619	-0.258365788
AT4G00905	-0.045311207	-0.311095017	-0.217920423	0.261141157
AT4G00910	0.56673351	1.161436976	-0.309234213	-1.46407508
AT4G00920	0.250743498	0.449962067	0.729759937	-2.559459998
AT4G00930	0.204369683	0.476907737	0.535196403	-0.094986936
AT4G00940	0.003151871	0.33342997	-0.014386384	-0.517204499
AT4G00950	-0.563258028	0.463223139	-0.140402264	-0.968261097
AT4G00955	0.597631199	0.92533292	0.482512407	0.906351221
AT4G00960	1.016026901	0.929342116	0.909249052	0.877719517
AT4G00970	0.17663624	-0.119657219	-0.165282921	-2.242572829
AT4G00975	-0.552203915	-0.157806508	-1.173750824	-1.378418655
AT4G00980	0.330723697	0.525498615	0.527314747	0.727349463
AT4G00985	0	0	0	0
AT4G00990	0.062161485	-0.152251337	0.160881559	-0.064444197
AT4G01000	-0.270593097	-0.544716798	-0.013361498	-0.874640302
AT4G01010	0.687533267	0.578115411	0.273589299	0.817314294
AT4G01020	0.141384673	0.224153718	0.424717643	-0.019284221
AT4G01023	-1.265480657	-3.139839453	0.30678441	0.649034376
AT4G01026	-0.460514793	-0.733753689	-0.362729555	-0.397189348
AT4G01030	0.27493981	0.305943792	0.522302609	0.360304758
AT4G01037	-0.448992364	-0.040892139	0.047096549	-0.572752211
AT4G01040	-0.063580588	0.064874759	0.249157171	-0.018120901
AT4G01050	-0.0222364	0.023776649	0.013744078	0.609151443
AT4G01060	-0.134086314	0.052266278	-0.598918907	0.194811404
AT4G01070	-0.117394002	0.439130912	-0.233111277	-0.155101329
AT4G01080	0.390424569	0.263217271	0.016967566	1.771508401
AT4G01090	0.023534603	0.289623422	0.071193797	-0.179965855
AT4G01100	-0.455340002	-0.434665311	-0.237259671	-0.298654282
AT4G01110	-0.42476087	0.276301546	-0.829431815	0.285034217
AT4G01120	-0.236349185	-0.497028649	-0.302501874	-0.826895477
AT4G01130	-0.524939038	0.137191856	0.294044649	-0.010523155
AT4G01140	0.504652737	0.271808009	-0.216268261	-0.297416178
AT4G01150	-0.421668461	0.049426115	0.186048291	0.460154708
AT4G01160	0.480699416	0	1.431767356	3.379218925
AT4G01170	-0.015113564	-0.731435257	-0.015014615	1.425569047
AT4G01180	0	0.058732098	1.278407083	1.75407509
AT4G01190	0.134153082	-0.291123697	-0.433326641	-0.563406536
AT4G01200	0.221742598	0.736416155	-0.376130804	-0.316325123
AT4G01210	0.168748021	0.213619105	-0.006547921	-0.176421632
AT4G01220	0.153970254	-0.084600153	-0.156740105	0.184299576
AT4G01230	3.792949031	4.346793824	4.575033931	5.421566677
AT4G01240	-0.059305578	-0.057055559	0.848868686	0.919094756
AT4G01245	0	0	0	0
AT4G01250	-0.15202369	-0.472833688	0.224102295	0.367176689
AT4G01260	0	0	0	0
AT4G01265	0.709158272	1.507211103	2.733718765	1.499011593
AT4G01270	0.655724594	0.782840345	0.021142433	0.772882423
AT4G01280	-0.445874787	-0.275653543	-0.307902897	-0.144656498
AT4G01290	0.331038946	0.275015717	0.214904381	-0.13087432
AT4G01310	0.174038797	0.120096887	0.173845419	0.81686646
AT4G01320	-0.138689763	-0.250173795	-0.212104178	-0.214808929
AT4G01328	0.916146296	-8.170390797	-8.112194475	-8.137790395
AT4G01330	-0.33845293	-0.272971941	-0.152915255	-0.732714694
AT4G01335	0.526331538	0.104733234	-0.70747727	-0.910000555
AT4G01340	-0.42970616	0.098550362	-1.718142629	-1.571387224
AT4G01350	0.052706265	0.46668342	-0.126909346	0.014981917
AT4G01355	0	0	0	0
AT4G01360	1.288409472	1.406772493	0.39911229	1.679230293
AT4G01370	0.005827334	-0.03682413	-0.136248866	-0.011063305
AT4G01380	-2.063717286	-0.760525529	-2.063825292	-1.325128517
AT4G01390	-0.912180381	2.639201289	-0.538049087	0.389153865
AT4G01400	0.253637666	0.125267102	0.100419437	0.011057515
AT4G01410	0.100986241	-0.620499936	-0.038070062	-0.824349351
AT4G01420	0	0	0	0
AT4G01430	0.162336877	0.143104266	-0.000728919	-0.393289058
AT4G01440	-0.137724389	0.562217619	0.311357603	-0.45083778
AT4G01450	-0.286179706	0.405328388	-0.213305932	-0.616522306
AT4G01455	0	0	0	0
AT4G01460	-0.583267599	-0.336141743	-0.330256826	0.319572343
AT4G01470	0	0	0	0
AT4G01480	-0.016147287	0.239251751	-0.010586281	0.477746722
AT4G01490	1.29190076	2.365653621	1.083492956	1.092719162
AT4G01500	-0.350407329	-0.374111058	0.260082967	0.677904921
AT4G01505	0	0	0	0
AT4G01510	-0.21153789	-0.183819835	-0.132776329	0.157724165
AT4G01515	0	0	0	0
AT4G01516	0	0	0	0
AT4G01520	0	0	0	0
AT4G01525	1.01599934	-0.472681771	0.970036743	2.123082154
AT4G01530	0	0	0	0
AT4G01533	0.719984859	-0.727616046	1.131468316	1.622163337
AT4G01535	0	0	0	3.202003896
AT4G01540	0.297989568	1.069927776	1.132232249	1.057773161
AT4G01550	-0.395736752	0.073664628	0.128457641	0.098480089
AT4G01560	0.135572003	0.249855678	0.315187896	0.271941667
AT4G01570	0.050074562	0.166440487	0.118678571	0.254258489
AT4G01575	0.791867811	0.819382791	-0.143491887	-0.35683496
AT4G01580	0.064719009	0.146953901	0.374079072	1.453941193
AT4G01590	0.235693257	0.115389134	-0.010007579	0.351338749
AT4G01593	-0.450705278	-0.237771411	-0.132681913	0.131236777
AT4G01595	5.439579923	3.368461063	2.535625003	3.60757888
AT4G01600	0.507365557	-0.138542793	-0.443020689	-0.379330849
AT4G01610	0.022362501	-0.541954209	-0.132364782	-0.406903134
AT4G01630	-0.762932826	-0.16074273	1.142637813	0.144044882
AT4G01640	0	0	0	0
AT4G01650	0.10294376	-0.099968643	0.083766813	0.125936853
AT4G01660	-0.067862414	0.352154532	0.719957714	0.157674447
AT4G01670	-0.222763741	-0.633208662	-0.14075749	-1.336206915
AT4G01671	0	0	0	0
AT4G01680	0.745807134	0.070966316	-0.110596269	-0.324250213
AT4G01690	0.245387704	-0.083901758	-0.003216185	0.622835997
AT4G01700	0.136297974	1.125410504	0.392230458	1.08546306
AT4G01703	0	0	0	0
AT4G01710	-0.137733397	-0.238923549	-0.101264978	-0.256342989
AT4G01720	0.020049902	0.047184629	0.229622839	0.005071399
AT4G01730	0.429377442	0.688766086	-0.061889437	0.007703901
AT4G01735	-0.478753992	2.40939912	0.511640529	2.518385653
AT4G01740	0.529215699	0.430190488	0.209905921	0.444363734
AT4G01750	0.440831891	0.636390567	0.722953569	0.497353358
AT4G01760	0.012312463	-0.087058882	1.104389026	0.582475137
AT4G01770	-0.092841175	0.35777486	1.138493168	1.039109468
AT4G01780	0.927831985	1.694861627	1.207375159	-0.865019032
AT4G01790	-0.232693495	-0.065355773	0.3226592	0.584753181
AT4G01800	-0.272913194	0.07097415	0.208338836	0.675274641
AT4G01810	0.126413279	-0.026813052	0.033615909	0.121225899
AT4G01820	0.070801468	1.385767857	1.021870552	1.846497328
AT4G01830	-1.156616073	-0.506500808	-0.937023829	0.156569542
AT4G01840	0.039213348	-0.277172572	-0.067134616	-0.369501864
AT4G01850	0.127987131	-0.111253468	0.158747382	0.233246164
AT4G01860	0.136736941	0.255216246	0.379568107	0.645024242
AT4G01865	0	0	0	0
AT4G01870	-0.03740839	-0.892583849	0.011148489	-0.47414372
AT4G01880	0.09201985	0.062670532	0.014346552	0.225803392
AT4G01883	-0.786488677	-0.050423658	0.241467518	0.903060149
AT4G01890	-0.547493019	0.82443486	1.099775478	-1.404796861
AT4G01895	-0.386410541	0.482886207	-0.047936632	0.349161292
AT4G01897	-0.380223602	-0.193731675	-0.337132854	-0.174922788
AT4G01900	-0.262906062	-0.188630757	-0.090339064	0.15576667
AT4G01910	0.272333182	0.255855843	0.123255562	0.352612686
AT4G01915	-1.433273635	-0.065093042	-0.02215216	0.142868423
AT4G01920	0.247358974	0.610304839	0.266293214	0.668272111
AT4G01925	-0.697878196	0.04782542	0.323994383	0.480639063
AT4G01930	0.410737229	-0.150291453	0.006490427	0.420940348
AT4G01935	-0.459057061	-0.511596093	-0.193545723	-0.054447559
AT4G01940	-0.095460627	-0.300048946	-0.260220208	-0.278573745
AT4G01950	0.284834705	0.318068769	-0.385469818	-0.714486828
AT4G01960	-0.169392941	-0.412330299	-0.195787515	-0.453221198
AT4G01970	-0.322014889	-2.18928147	-1.119944586	-0.094315879
AT4G01975	1.035214322	0.581670756	-0.142291224	1.156924636
AT4G01980	0.382536236	0.661931211	0.783244875	-1.302787657
AT4G01985	1.050654927	0.846633717	0.060905134	1.546126464
AT4G01990	0.03675121	0.426891364	0.637153366	0.573660175
AT4G01995	-0.412456964	-0.290075384	0.045908453	0.408537287
AT4G02000	0.208172361	-0.569151549	0.08326303	-1.181829377
AT4G02005	-0.15732302	-0.310457024	0.210744172	-0.709872934
AT4G02010	0.07403377	0.055595909	-0.078727804	-0.018742503
AT4G02020	-0.147355346	-0.047141665	-0.013039094	-0.289721891
AT4G02030	0.120205007	0.003777175	0.002318002	-0.019728146
AT4G02040	-0.193381258	-0.145194521	-0.058976824	-0.191139388
AT4G02050	0.117665277	0.1428674	-0.021293805	-0.076628572
AT4G02055	0	0	0	0
AT4G02060	0.541567713	0.412346366	0.153453884	0.576497881
AT4G02070	0.289226437	0.261392482	0.321769038	0.251729943
AT4G02075	0.079888158	0.358227806	-0.000586134	-0.207704962
AT4G02080	-0.087111874	-0.183675297	-0.158688812	-0.451320851
AT4G02090	0.672133185	0.334867	-0.541445666	-0.938384364
AT4G02100	0.230377175	0.102136831	0.343466403	0.107179547
AT4G02110	0.54078587	0.858914612	0.40979053	0.411661805
AT4G02120	-0.129209327	0.154165248	0.222340198	0.248633835
AT4G02130	-0.378108164	0.014908007	-0.368698665	-0.315430822
AT4G02140	-0.80002716	-0.14184984	-1.622080049	-3.881246906
AT4G02150	0.671430439	0.52487633	0.363138827	-0.087877125
AT4G02160	2.279706998	2.502607038	2.973108861	4.185496785
AT4G02170	0.967306426	1.269541042	-0.870125317	0.470914855
AT4G02180	0.27604064	0.46570561	0.011554497	0.364391349
AT4G02190	1.045079455	-0.223535489	0	0
AT4G02195	0.012614309	-0.142382318	-0.011672169	-0.065627961
AT4G02200	-0.113892326	-0.070372925	0.041832353	0.546826984
AT4G02210	0.113119908	-0.030574407	0.106754696	-0.483918367
AT4G02220	-0.302826117	-0.215407018	-0.061667789	-0.099913446
AT4G02230	-0.242262115	-0.071243207	-0.06815531	-0.276080776
AT4G02235	0	0	0	0
AT4G02250	0	0	0	0
AT4G02260	-0.650645516	0.084826726	0.093717408	0.332791467
AT4G02270	-1.40585382	0.123126553	-0.543173198	0.208786933
AT4G02280	-0.120896407	-0.70198959	-0.376888198	-1.397429785
AT4G02290	0.77038595	0.000567394	0.615465645	0.280605265
AT4G02300	0	0	0	0
AT4G02310	0	0	0	0
AT4G02312	0	0	0	0
AT4G02314	0	0	-0.314248188	0
AT4G02317	0	0	0	0
AT4G02320	1.369661901	2.974182363	0.37990925	2.336917463
AT4G02325	0	0	0	0
AT4G02330	1.312753355	1.291887775	0.040538751	1.098601181
AT4G02340	-0.435811584	-0.173808784	-0.111556759	-0.184206501
AT4G02350	0.137619311	0.013284384	-0.019223974	-0.261564047
AT4G02360	-0.41076843	-1.094041474	-0.565246621	-0.72172259
AT4G02370	-0.316149903	-0.161298303	-0.365173762	-0.971696804
AT4G02380	0.80503767	-0.092763341	0.763733181	-0.102910143
AT4G02390	0.717957727	0.74442408	0.669412647	0.806516313
AT4G02400	0.107628335	0.29057316	0.363324749	0.22848627
AT4G02405	0.048528357	0.078915986	0.113881936	-0.063569363
AT4G02410	-0.918478662	-0.040356567	0.022584631	0.132014562
AT4G02420	-0.463214208	0.255299743	0.145472077	1.32217199
AT4G02425	-0.149241468	-0.13537897	-0.066605486	0.287730477
AT4G02430	-0.259744701	-0.371847454	-0.076620737	-0.466431881
AT4G02440	-0.490446824	-0.400895118	-0.361014027	-0.797188851
AT4G02450	-0.16485674	-0.153920836	-0.046059292	0.036325718
AT4G02460	0.085035365	-0.032689758	0.265903898	-0.149820263
AT4G02465	0	0	0	0
AT4G02480	-0.00528823	-0.112410603	0.006589862	-0.322080846
AT4G02482	-0.460886164	-0.695162025	0.221281286	0.038055715
AT4G02485	-0.045490298	-0.129168557	0.165750228	0.24284108
AT4G02487	0	0	0	0
AT4G02489	0	0	0	0
AT4G02490	0	0	0	0
AT4G02500	0.138164796	0.117506106	0.035250467	0.067110998
AT4G02510	-0.399925598	-0.06067472	0.197221447	-0.423632327
AT4G02520	0.029026729	0.067458641	0.27928955	0.247195284
AT4G02530	-0.535159239	0.157152819	-0.028499726	0.59856968
AT4G02540	0.142703133	0.199339298	0.154114474	-0.213108142
AT4G02541	-0.547489593	-0.761907423	-8.715958559	-8.737805043
AT4G02550	0.093229483	0.19539431	-0.061097043	0.295610479
AT4G02555	0	0	0	0
AT4G02560	0.1768898	0.24485957	0.283120282	0.179847294
AT4G02570	0.105421019	0.086804828	0.07035911	-13.10424164
AT4G02580	-0.013475594	-0.08897146	0.056287565	0.100892242
AT4G02590	-0.160767101	-0.094201278	-0.294946098	-0.049211702
AT4G02600	-0.364021949	0.013309547	-0.145419304	0.166115951
AT4G02610	0.12846576	-0.105793633	0.160674006	0.057645965
AT4G02620	-0.031792379	0.140064116	-0.176438325	-0.080165805
AT4G02630	-1.333745951	0.655305455	-0.365408274	0.284004342
AT4G02640	-6.58E-05	0.271756265	0.116828688	0.054466462
AT4G02650	1.809213612	2.240682682	2.314900444	1.792180537
AT4G02655	2.245833327	2.045960123	3.265637923	3.371056968
AT4G02660	0.877471381	0.749663664	0.906954206	1.213185074
AT4G02670	0.369728034	-3.20629937	-0.131368248	0.178323537
AT4G02680	0.187501728	0.15502783	0.027554126	0.134288346
AT4G02690	-0.679482019	-0.638753082	-0.240924295	0.528585087
AT4G02700	1.61301389	-0.62058804	0.146179991	-0.347991739
AT4G02710	0.251150176	0.374417822	-0.018329781	0.091211476
AT4G02715	0.279318381	-0.199131432	-0.110482588	-0.756203526
AT4G02720	-0.16142845	-0.23408019	-0.214806146	-0.360162798
AT4G02725	-0.322702722	-0.419190012	-0.264505794	-0.174311045
AT4G02730	-0.041948039	-0.363209404	-0.356264113	-0.382629363
AT4G02733	0	0	0	0
AT4G02740	0.037561468	-0.180341187	-0.046782156	-0.330576314
AT4G02750	-0.337614532	0.516367809	0.686416899	0.281943504
AT4G02760	0.062120391	-0.172753463	-0.147762365	-0.260226982
AT4G02770	0.091377255	0.030993567	0.17460262	0.564546062
AT4G02780	-0.074221986	-0.057692867	-0.327978373	0.307066538
AT4G02790	0.0354811	0.068946432	0.297722113	0.018195594
AT4G02800	0.794573756	0.788560443	0.086990923	0.570495107
AT4G02810	-0.555616212	0.165952051	-0.970537284	-1.407720806
AT4G02820	0.06774248	-0.07380541	0.219142728	0.376192795
AT4G02830	0.071207451	-0.082973837	0.153124364	-0.882707607
AT4G02840	-0.141049763	-0.119416892	-0.248239981	0.044502647
AT4G02850	0.406842992	1.629672986	-0.707296989	1.479067868
AT4G02860	-0.107392167	-0.052441253	-0.079633299	0.23426988
AT4G02870	0	0	0	0
AT4G02871	0	0	0	0
AT4G02880	-0.337079303	-0.343995065	-0.163855482	-0.407269273
AT4G02890	-0.138551554	-0.225371179	-0.274809145	-0.527338896
AT4G02900	0.137103876	0.021434413	0.22886117	0.158709897
AT4G02910	0	0	0	0
AT4G02920	-0.72090883	0.331755465	0.130016923	0.88546456
AT4G02930	0.011231681	0.228145105	0.424812646	0.544986556
AT4G02940	-0.2131213	-0.116725843	0.201039612	0.033194994
AT4G02950	0	0	0	2.007805467
AT4G02960	1.089845416	0.831938455	-0.116098848	2.950672117
AT4G02970	-0.402531196	-0.303918465	-0.631505694	-1.048899548
AT4G02980	-0.010127412	0.093085702	-0.302057918	-0.0643694
AT4G02990	-0.259401325	0.181313567	0.11791013	-0.014187971
AT4G03000	-0.250245724	-0.159786917	-0.042135032	-0.221787753
AT4G03010	-0.008830688	-0.275468878	-0.214961267	-0.391353633
AT4G03020	-0.113637113	0.047419462	-0.017369992	-0.098953561
AT4G03030	-0.398990787	-0.42781501	-0.356853761	-0.73111516
AT4G03038	0	0	0	0
AT4G03039	0	0	0	0
AT4G03040	0	0	0	0
AT4G03050	-3.575566474	-3.585972034	-3.536239444	-2.325226722
AT4G03060	0	2.837396327	0.747954483	1.843875336
AT4G03063	-1.410013103	-0.072405386	-5.989559127	-1.638152858
AT4G03070	0.199863838	0.484791962	-0.30952603	-0.363041402
AT4G03080	-0.440040652	-0.089441952	-0.130613838	-0.069865784
AT4G03090	0.139766217	0.146907501	0.185858938	0.572325802
AT4G03100	0.41946135	0.672303668	-0.020956155	0.392430365
AT4G03110	0.025993946	0.098962003	-0.074072373	0.017958368
AT4G03113	0	0	0	0
AT4G03115	0.153664282	0.183967253	0.294161986	0.32506514
AT4G03120	0.251697647	0.148627049	0.016668221	0.380493595
AT4G03130	0.238979389	0.365846008	-0.089431352	0.367121487
AT4G03135	0	0	0	0
AT4G03140	-0.028974236	-0.176124448	0.184221154	0.185291142
AT4G03150	-0.532012954	-0.26113593	-0.07396262	0.556452546
AT4G03153	0	0	0	0
AT4G03156	0	0	0	0
AT4G03160	0	0	0	0
AT4G03165	0	0	0	0
AT4G03170	0	0	0	0
AT4G03175	0	0	3.064882852	4.825434576
AT4G03180	-0.18095991	0.023696108	-0.091496048	0.179184912
AT4G03190	0.292716614	-0.066883157	0.155198896	-0.103766708
AT4G03200	-0.41827018	-0.232910804	0.04400653	0.219623357
AT4G03205	0.42676554	-0.137711242	0.226603292	0.21155868
AT4G03210	-0.733860667	0.235830543	-0.142662214	0.732273692
AT4G03220	0.916146726	-0.306525093	-0.015018675	2.252287015
AT4G03230	-0.015607992	0.129188856	0.138550619	1.016320841
AT4G03240	-0.188297062	-0.052850169	0.006565112	-0.178846081
AT4G03250	-0.150139238	0.06466709	0.026715799	0.080835306
AT4G03260	-0.231617445	0.150200779	-0.066196315	0.295671322
AT4G03270	-0.369923409	-0.371452621	-0.442981304	0.627694059
AT4G03280	-0.829343945	-0.219643307	-0.019600682	0.526220207
AT4G03285	0	0	0	0
AT4G03290	0	1.204785527	1.433958261	2.900132597
AT4G03292	-0.478753502	-0.757765794	1.099772155	0.259837807
AT4G03295	0	0	0	0
AT4G03298	-2.347861215	-0.757765027	-0.497916865	-2.330377693
AT4G03300	0	0	0	0
AT4G03305	0	0	0	0
AT4G03310	0	0	-0.086323562	0
AT4G03320	0.093996606	0.059914548	0.03536142	-0.419245563
AT4G03330	0.905646201	0.972255796	0.576557856	1.373707535
AT4G03340	0.338386875	0.276206139	-0.045266302	-0.324888802
AT4G03350	0	0	0	0
AT4G03360	0	0	0	0
AT4G03364	0	0	0	0
AT4G03370	0	0	0	0
AT4G03376	5.528049279	0	0	0
AT4G03380	-2.591717605	-1.253918976	-0.39846247	-1.819775449
AT4G03390	0.476813697	0.208175154	0.162241144	-0.280137508
AT4G03400	-0.187059884	0.259007207	-0.081849799	0.397996725
AT4G03405	0	0	0	0
AT4G03410	-0.469651578	-0.11954798	0.267011351	0.139543803
AT4G03415	-0.181391456	-0.203313236	-0.115739988	-0.194604909
AT4G03420	0.146720461	0.266982402	0.007590061	-0.186100621
AT4G03430	-0.136679752	-0.103956694	0.121214517	0.013463338
AT4G03435	0	0	0	0
AT4G03437	0	1.623731105	0	0
AT4G03438	0	0	0	0
AT4G03440	-0.36711293	-0.013802632	-0.050880877	0.423065707
AT4G03443	0.45149548	0.784906967	0.636934029	0.680347376
AT4G03445	-0.746442321	-1.405208005	-0.544504816	-0.676329058
AT4G03450	0	0	-0.135097961	-0.02012684
AT4G03455	0	0	0	0
AT4G03460	0.809553163	1.080118245	1.138586523	1.467393505
AT4G03470	-0.959055347	0.961778881	-0.352857065	0.344899206
AT4G03480	1.709121185	1.908075293	1.052637663	2.310419705
AT4G03490	0.605511386	0.926568332	0.552223881	1.084734843
AT4G03500	-0.128560245	0.08127015	-0.207979943	-0.024764356
AT4G03505	1.26744834	1.503704506	2.309090408	1.425567837
AT4G03510	-0.685949507	-1.08809093	-0.072159193	-1.499488568
AT4G03520	-0.826820561	-0.174499297	0.088781244	-0.015297254
AT4G03530	0	0	0	0
AT4G03540	-0.655889794	0.711415569	0.190958321	-0.202621092
AT4G03550	0.387338669	0.396860063	0.14046275	0.194941635
AT4G03560	-0.254759018	-0.066421725	-0.279963068	-0.431520589
AT4G03565	1.576599531	2.376721016	0	2.366448117
AT4G03566	0	0	0	0
AT4G03570	0	0	0	0
AT4G03580	0	0	0	0
AT4G03590	0	0	0	0
AT4G03600	-0.153864324	-0.404233669	-0.475546337	-1.200892082
AT4G03610	-0.555169959	-0.666829544	-0.269709778	-0.021827489
AT4G03620	0	0.881633299	0	0
AT4G03630	-2.020100335	-2.038748708	-1.980551815	-2.006150784
AT4G03635	-0.160003988	-0.288586747	0.180471012	-0.296101554
AT4G03640	-0.918714429	1.278440263	-0.879164654	-0.904765384
AT4G03650	-0.008286082	-0.022161826	0.031129205	0.007704329
AT4G03660	0	0	0	0
AT4G03670	0	0	0	0
AT4G03680	0	0	0	0
AT4G03690	0	0	0	0
AT4G03695	0	0	0	0
AT4G03700	0	0	0	0
AT4G03710	-1.046119442	0	0	0
AT4G03720	0	3.049968751	0	0
AT4G03723	0	0	0	0
AT4G03726	0	0	0	0
AT4G03728	0	0	0	0
AT4G03730	0	0	0	0
AT4G03732	0	0	0	0
AT4G03740	0	0	0	0
AT4G03745	0	0	0	0
AT4G03750	0	0	0	0
AT4G03760	0	0	0	0
AT4G03770	0	0	0	0
AT4G03775	0	0	0	0
AT4G03780	0	0	0	0
AT4G03790	1.590445047	1.571793276	1.629991997	1.604393138
AT4G03795	0	0	0	0
AT4G03800	0	0	0	0
AT4G03810	0	0	0	0
AT4G03811	4.301719327	5.099774901	4.321524084	4.42693562
AT4G03813	1.661025086	-1.76191048	2.416624342	-0.740160907
AT4G03816	0.862956089	-0.038679122	1.153382391	-1.267114993
AT4G03820	-0.084848528	0.116193719	-0.08449164	-0.523787828
AT4G03823	-3.474163444	-3.488039345	-3.434748308	-1.193011176
AT4G03824	0	0	0	0
AT4G03825	0	0	0	0
AT4G03826	0	0	0	0
AT4G03827	0	0	0	0
AT4G03830	0	0	0	0
AT4G03835	0	0	0	0
AT4G03837	0	0	0	0
AT4G03840	0	0	0	0
AT4G03850	0	0	0	0
AT4G03860	0	0	0	0
AT4G03865	0	0	0	0
AT4G03870	0	0	0	0
AT4G03873	0	0	0	0
AT4G03876	0	0	0	0
AT4G03880	0	0	0	0
AT4G03885	0	0	0	0
AT4G03890	0	0	0	0
AT4G03900	0	0	0	0
AT4G03910	0	0	0	0
AT4G03911	0	0	0	0
AT4G03912	0	0	0	0
AT4G03913	0	0	0	0
AT4G03914	0	0	0	0
AT4G03916	0	0	0	0
AT4G03920	0	0	0	0
AT4G03923	0	0	0	0
AT4G03926	0	0	0	0
AT4G03930	0.842621364	1.15709116	1.534903583	1.275487073
AT4G03935	-0.040435774	-0.377288925	-0.132378898	-0.292103409
AT4G03940	-0.336206129	0.262822198	0.82835093	0.151394476
AT4G03945	0	0	0	0
AT4G03950	0	0	0	1.601729791
AT4G03960	0.162377664	-0.246595143	0.044332511	-0.066959263
AT4G03965	0.142132386	-0.201436496	0.540821699	1.649220436
AT4G03970	0	0	0	0
AT4G03975	0	0	0	0
AT4G03976	0	0	0	0
AT4G03977	0	0	0	0
AT4G03978	0	0	0	0
AT4G03979	0	0	0	0
AT4G03980	0	0	0	0
AT4G03981	0	0	0	0
AT4G03990	0	0	0	0
AT4G04000	0	-1.527125482	0	0
AT4G04010	0	0	0	0
AT4G04020	-0.493698527	-0.174218651	0.07137798	0.368798359
AT4G04030	0	0	0	2.686733581
AT4G04040	-0.19203687	-0.084558194	0.058434258	-0.337538327
AT4G04050	0	0	0	0
AT4G04070	0	0	0	0
AT4G04077	-0.083855444	-0.302379824	-1.717863927	2.401639674
AT4G04078	0	0	0	10.6711872
AT4G04080	0	0	0	0
AT4G04090	2.298960312	0	0	0
AT4G04100	0	0	0	0
AT4G04105	0	0	0	0
AT4G04110	0	0	0	1.891411409
AT4G04120	0	0	0	0
AT4G04130	0	0	0	-0.83622306
AT4G04140	0.184165565	0.165513679	0.223710685	0.198112936
AT4G04145	0	0	-1.175520511	0
AT4G04150	0	0	0	0
AT4G04155	0	0	0	0
AT4G04157	0	0	0	0
AT4G04165	0	0	0	0
AT4G04167	0	1.008960108	0	0
AT4G04170	0.369733283	-0.62134121	-0.934645117	-0.187448312
AT4G04175	0	0	0	0
AT4G04180	0.037806612	-0.050549719	0.664557474	-0.024806987
AT4G04190	-0.389656874	-0.145238406	-0.23298421	-0.402030103
AT4G04200	0.030878069	-0.091060057	-0.019917645	0.496443447
AT4G04210	-0.14273137	-0.081237024	-0.073626919	0.205000675
AT4G04220	0.395321808	0.354414851	0.394562159	0.718348957
AT4G04221	0.726846091	0.637759614	0.586891695	1.273842445
AT4G04223	-0.295225819	1.065965085	-0.906407267	2.791367573
AT4G04230	0	0	0	0
AT4G04245	0	0	0	0
AT4G04250	0	0	0	0
AT4G04255	0	0	0	0
AT4G04260	1.668616895	-0.174188403	0.835473114	1.437245463
AT4G04270	0	0	0	0
AT4G04273	0	0	0	0
AT4G04276	0	0	0	0
AT4G04280	-1.002688802	0	-1.042126993	0
AT4G04290	0	0	0	0
AT4G04293	-0.901683747	-0.136553842	-0.059426914	-1.407714917
AT4G04296	0	0	0	0
AT4G04300	0	0	0	0
AT4G04310	0	0	0	0
AT4G04313	0	-1.462733756	0	0
AT4G04315	0	0	0	0
AT4G04316	0	0	0	0
AT4G04320	0.170730869	-0.222895813	-0.011868413	-0.303838979
AT4G04330	-2.876617552	-0.265491886	0.121616539	-0.347053425
AT4G04340	-0.541821235	0.077593742	0.00115715	-0.569149375
AT4G04350	0.044394525	0.188993573	0.244755696	0.546751477
AT4G04360	-0.326670453	0.064886058	0.135847928	-0.201521412
AT4G04370	-0.005512657	-0.0743108	0.215782623	-0.079614353
AT4G04375	0	0	0	0
AT4G04380	0	0	0	0
AT4G04390	0	0	0	0
AT4G04392	0	0	0	0
AT4G04393	0	0	0	0
AT4G04394	0	0	0	0
AT4G04395	0	0	0	0
AT4G04396	0	0	0	0
AT4G04398	0	0	0	0
AT4G04400	0	0	0	0
AT4G04402	0	0	0	0
AT4G04404	0	0	0	0
AT4G04405	0	0	0	0
AT4G04407	0	0	0	0
AT4G04408	-0.476418519	0.076191787	-0.451902795	-0.706494739
AT4G04409	5.786138913	7.32033123	5.211425001	6.523367493
AT4G04410	-0.616896463	0.677942834	0.848792312	-0.247850133
AT4G04420	0.524379453	0.695552755	1.560459572	1.252287972
AT4G04423	-2.809393864	-2.828044555	1.980247285	0.055308466
AT4G04426	1.520633451	0.687535535	-0.081218414	1.679333711
AT4G04430	0	0	0.92031617	0.016239564
AT4G04440	1.524384151	1.279817116	-0.015011563	0.055309405
AT4G04450	0.182198168	-0.061308774	0.500816596	-0.433388316
AT4G04460	-0.017111406	0.221611711	-0.412446539	0.359176057
AT4G04470	-0.14368388	-0.099529695	-0.206842784	-0.078791781
AT4G04480	-1.334220829	0.036996487	-1.265502707	-0.528373668
AT4G04490	-0.08738772	0.772135663	0.826460918	-0.087936661
AT4G04495	0	0	0	0
AT4G04500	-0.015113214	0.69554679	0.975492922	0.000988585
AT4G04510	0	0	0	0
AT4G04520	0	0	0	0
AT4G04525	0	0	0	2.568382396
AT4G04530	0	0	-0.53610556	0
AT4G04540	0	-0.223535489	0	0
AT4G04545	0	0	0	0
AT4G04547	-1.480539156	-1.757767648	-1.44121255	-1.463057404
AT4G04550	-0.708946466	2.280512228	-0.03407131	1.055305686
AT4G04560	-1.265481598	1.697781119	0.530999456	0.288589907
AT4G04570	-1.923755386	1.288905639	0.355202813	1.583002968
AT4G04580	0	0	2.599365407	0
AT4G04590	0.254956787	0	0.21551708	0.311433362
AT4G04600	0	0	0	0
AT4G04601	0	0	0	7.559728878
AT4G04610	0.754568279	0.53363522	-0.18235524	0.339882697
AT4G04614	-0.128431075	-0.042268956	-0.139010445	0.080860577
AT4G04620	-0.314223533	-0.936656177	-0.264159273	-1.694457213
AT4G04630	-0.990545388	-0.547039741	-0.350496194	-1.647147565
AT4G04632	0	0	0	0
AT4G04635	-1.976447959	0.242232502	-1.937122132	-1.958968848
AT4G04640	-0.416020673	0.05007094	0.082900699	0.436196844
AT4G04650	0	0	0	0
AT4G04653	0	0	0	0
AT4G04655	0	0	0	0
AT4G04660	0	0	0	0
AT4G04670	-0.164918104	0.078830327	0.329564655	-0.578693346
AT4G04680	2.626259227	3.389539279	4.613661301	3.086953565
AT4G04690	0	0.703463986	0	0
AT4G04692	-0.542895575	-0.432191358	-0.290248994	-0.310295628
AT4G04693	0	0	0	1.457678335
AT4G04695	0.552145255	0.56079554	0.461836795	0.58952647
AT4G04700	0.894002047	0.66995034	0.620422628	1.331983063
AT4G04710	0.269653121	-0.002519238	-1.336799982	-1.953370477
AT4G04720	0.136436585	0.225538112	0.103661299	-0.205906287
AT4G04730	0	0	0	0
AT4G04740	-0.034607856	0.289929159	0.389990023	-0.36171435
AT4G04745	0.717857039	1.166594937	0.041006571	0.535912422
AT4G04750	-1.367497638	0.798527056	0.032474998	0.117571751
AT4G04760	0.501105095	2.603123967	1.973109031	2.341525802
AT4G04770	-0.352899362	-0.163025671	0.056322809	0.244950699
AT4G04775	0	0	0	0
AT4G04780	-0.11802735	-0.309521079	-0.008259848	-0.149269816
AT4G04790	0.282886081	0.633855754	0.831031659	-0.722277156
AT4G04800	-0.211137208	-0.106196772	-0.379563503	-0.233471758
AT4G04810	0.115154991	-0.150073151	-0.406028368	-1.346736785
AT4G04820	0	0	0	0
AT4G04830	-0.205166605	-0.184268323	-0.02355042	-1.136497709
AT4G04840	-1.675522846	1.077246067	0.393962283	1.303847395
AT4G04850	-0.67829515	0.004942502	0.126171116	0.643322988
AT4G04860	-0.329978592	-0.417949678	-0.315862286	-0.311623677
AT4G04870	0.116232902	-0.176606455	0.110000241	0.522371969
AT4G04880	-0.137010011	-0.129653141	0.013080359	0.290304595
AT4G04885	0.050742182	-0.08012421	0.043988818	0.029733611
AT4G04890	0.148023794	0.213015629	0.002535926	0.203506401
AT4G04900	0.298134777	0.932425072	0.5907287	0.592758309
AT4G04910	0.387829026	0.291718554	0.099291238	0.217259254
AT4G04920	-0.014736977	0.035428511	0.11568584	0.015113276
AT4G04925	-0.213555636	-0.147839175	-0.207940706	-0.409583136
AT4G04930	-1.273420913	-0.01330603	-0.256641341	-0.94319106
AT4G04940	0.12742419	0.431921326	0.695969632	0.788416658
AT4G04950	-0.148757985	-0.044347572	-0.110011427	-0.204335277
AT4G04953	0	0	0	0
AT4G04955	0.556192226	0.300291298	0.490872312	-0.32454556
AT4G04957	0	0	0	0
AT4G04960	0.044751368	0.241594639	0.137958092	0.003899985
AT4G04970	0.306793185	0.117300228	0.0745397	-0.145526162
AT4G04972	0.738390055	0.382754035	0.111530815	-0.579306496
AT4G04980	0	0	0	0
AT4G04985	0	0	0	0
AT4G04990	0.449172741	0.751285523	-0.337819903	-1.414025908
AT4G05000	0.061917082	-0.227997951	-0.12465919	-0.432217171
AT4G05010	0.165050883	-0.256047822	-0.034740276	0.335512251
AT4G05018	0.62590991	-0.208371529	0.389190108	1.178324979
AT4G05020	-0.161343933	-0.145014605	0.183073524	0.469064155
AT4G05030	0	3.578214165	0	0
AT4G05040	0.164732835	0.105717586	0.097591922	0.339099395
AT4G05048	0	0	0	0
AT4G05049	0	0	0	0
AT4G05050	0.03243549	-0.070978448	-0.39436138	-0.441387054
AT4G05053	0.351496939	0.112205259	-0.138061064	1.139971403
AT4G05060	-0.12759516	-0.334624241	-0.252195288	-0.4591249
AT4G05070	-0.304857885	-0.635688523	-0.051292075	-1.030484902
AT4G05071	-0.385584131	0.598684398	0.06059456	-1.187440404
AT4G05073	0	0	0	0
AT4G05076	0	0	0	0
AT4G05080	0	0	0	0
AT4G05087	0	0	0	0
AT4G05090	0.265452453	0.162563105	0.255358754	0.775386575
AT4G05091	0	0	0	0
AT4G05095	1.461717075	0.053729117	1.457074129	-0.781487977
AT4G05100	-0.594218905	-0.040011338	-0.478085053	-1.259318539
AT4G05105	0	0	0	0
AT4G05110	-1.252030342	-0.118364404	-0.418969772	-0.251162722
AT4G05120	0.621680214	0.018318889	-0.241519686	-0.873922751
AT4G05130	-0.307589299	0.273025472	0.369265441	0.185601913
AT4G05133	0	0	0	0
AT4G05136	0	0	0	0
AT4G05140	0	0	0	0
AT4G05145	0	0	0	0
AT4G05150	-0.858663472	-0.714343311	-0.461632446	-1.564756751
AT4G05160	-0.054908815	0.000336509	0.046775966	-0.125374172
AT4G05170	1.066060001	0.506587364	-0.013548629	-0.020197648
AT4G05180	-0.090168917	-0.053931178	0.454308168	0.545557919
AT4G05190	0.663009965	0.83903394	-0.068166856	-0.029509292
AT4G05200	0.437971051	0.962726545	0.116512071	-0.324926404
AT4G05210	-0.297485031	0.678514286	0.527879223	0.776218034
AT4G05220	0.595983798	0.854407928	-0.48600281	0.14079667
AT4G05230	0	0	0	0
AT4G05240	0	0	0	0
AT4G05250	0	0	0	0
AT4G05260	0	0	0	0
AT4G05265	0	0	0	0
AT4G05270	0	0	0	0
AT4G05280	0	0	0	0
AT4G05290	0	0	0	0
AT4G05300	0	0	0	0
AT4G05303	0	0	0	0
AT4G05306	0	0	0	0
AT4G05310	0	0.544880997	0	0
AT4G05320	-0.201980496	-0.239519451	-0.196088363	-0.939410683
AT4G05330	-0.02069245	0.172546886	0.02190098	0.232717482
AT4G05340	0	0	0	0
AT4G05350	0	0	0	0
AT4G05360	0	0	0	0
AT4G05370	4.453524164	2.641266249	2.874584529	4.55546648
AT4G05380	0	1.492268533	0	2.481996351
AT4G05390	0.658870731	0.499170381	0.439219339	0.88253805
AT4G05400	-0.122764514	0.14383881	0.23860392	0.399208793
AT4G05410	0.025828851	0.15565047	0.286296144	0.337350447
AT4G05420	-0.056927643	-0.083193032	0.064928396	-0.148004869
AT4G05430	0.212487653	0.534717097	0.424624504	-0.397590876
AT4G05440	-0.328639415	-0.118900162	0.005546226	-0.18175431
AT4G05450	0.045869143	0.238506922	0.005532653	0.27806574
AT4G05460	-0.182422878	-0.431286706	-0.091546536	-0.459811433
AT4G05470	-1.384989187	-1.403644028	0.97549348	-1.371045813
AT4G05475	0	0	0	0
AT4G05490	-1.366761426	-1.385408948	-1.327215968	-1.352809363
AT4G05494	0	0	0	0
AT4G05495	0	0	0	0
AT4G05497	-0.015117153	1.279818343	-1.752585904	-1.77818334
AT4G05500	0	0	0	0
AT4G05502	0	0	0	0
AT4G05505	0	0	0	0
AT4G05508	0	0	0	0
AT4G05510	0	0	0	0
AT4G05520	0.555631338	0.605529902	0.17463164	-0.009122631
AT4G05523	0	0	0	0
AT4G05526	0	0	0	0
AT4G05530	-0.208877642	-0.100397173	-0.170012788	-0.006678714
AT4G05540	0	-0.29912887	0	0
AT4G05550	0	0	0	0
AT4G05553	0	0	0	0
AT4G05556	0	0	0	0
AT4G05560	0	0	0	0
AT4G05570	0	0	0	0
AT4G05575	0	0	0	0
AT4G05580	0	0	0	0
AT4G05581	0	0	0	0
AT4G05582	0	0	0	0
AT4G05583	0	0	0	0
AT4G05584	0	0	0	0
AT4G05585	0	0	0	0
AT4G05586	0	0	0	0
AT4G05587	0	0	0	0
AT4G05588	0	0	0	0
AT4G05589	0	0	0	0
AT4G05590	0.010292626	0.255235883	-0.176482479	-0.11159294
AT4G05591	0	0	0	0
AT4G05592	0	0	0	0
AT4G05593	0	0	0	0
AT4G05594	0	0	0	0
AT4G05595	0	0	0	0
AT4G05597	0	0	0	0
AT4G05600	0	0	0	0
AT4G05610	0	0	0	0
AT4G05612	0	0	0	0
AT4G05613	0	0	0	0
AT4G05616	0	0	0	0
AT4G05620	0	0	0	0
AT4G05630	0	0	0	0
AT4G05631	1.382102643	0.179449946	1.497959272	0.743731866
AT4G05632	0	0	0	0
AT4G05633	0	0	0	0
AT4G05634	0	0	0	0
AT4G05635	1.209701711	1.191053221	1.249246018	1.223650038
AT4G05636	0	0	0	0
AT4G05638	0	0	0	0
AT4G05640	0	0	0	0
AT4G05918	0	0	0	0
AT4G06196	0	0	0	0
AT4G06474	0	0	0	0
AT4G06477	0.347144038	-0.437695534	0	0
AT4G06479	0	0	0	0
AT4G06480	0	0	0	0
AT4G06481	0	0	0	0
AT4G06482	0	0	0	0
AT4G06483	0	0	0	0
AT4G06484	0	0	0	0
AT4G06485	0	0	0	0
AT4G06486	0	0	0	0
AT4G06487	0	0	0	0
AT4G06488	0	0	0	0
AT4G06489	0	0	0	0
AT4G06490	0	0	0	0
AT4G06491	0	0	0	-0.814341471
AT4G06492	0	0	0	0
AT4G06493	0	0	0	0
AT4G06494	0	0	0	0
AT4G06495	0	0	0	0
AT4G06496	0	0	0	0
AT4G06497	0	0	0	0
AT4G06498	0	0	0	0
AT4G06499	0	0	0	0
AT4G06500	0	0	0	0
AT4G06501	0	0	0	0
AT4G06502	0	0	0	0
AT4G06503	0	0	0	0
AT4G06504	0	0	0	0
AT4G06505	0	0	0	0
AT4G06506	1.106184276	-0.757766862	1.145512763	1.123666551
AT4G06507	0	0	0	0
AT4G06508	0	0	0	0
AT4G06509	0	0	0	0
AT4G06510	0	0	0	0
AT4G06511	0	0	0	0
AT4G06512	0	0	0	0
AT4G06513	0	0	0	0
AT4G06514	0	0	0	0
AT4G06515	0	0	0	0
AT4G06516	0	0	0	0
AT4G06517	0	0	0	0
AT4G06518	0	0	0	0
AT4G06519	0	0	0	0
AT4G06520	0	0	0	0
AT4G06521	0	0	0	0
AT4G06522	0	0	0	0
AT4G06523	0	0	0	0
AT4G06524	0	0	0	0
AT4G06525	0	0	0	0
AT4G06526	0	0	0	0
AT4G06527	0	0	0	0
AT4G06528	0	0	0	0
AT4G06529	0	0	0	0
AT4G06530	0	0	2.169241964	0
AT4G06531	0	0	0	0
AT4G06532	0	0	0	0
AT4G06533	0	0	0	0
AT4G06534	-0.283291812	0.081468758	-0.005016472	-0.764627415
AT4G06535	0.001724077	0.619194571	0.306788939	-0.822754801
AT4G06536	-0.184676858	0.187869983	0.092909694	-0.733791528
AT4G06537	0.39377907	1.473186043	1.431372715	-2.572273664
AT4G06538	-0.09718	0.274972864	0.335743481	-0.454388232
AT4G06539	0.487281917	-0.058164078	1.835471664	0.965458532
AT4G06540	-0.805683099	-2.055625907	-0.193058832	-0.910256801
AT4G06541	0	0	0	3.410856648
AT4G06542	0	0	0	0
AT4G06543	0	0	1.373531288	0
AT4G06544	0.501106077	-1.306522618	-1.034061506	0.425566624
AT4G06545	0	0	0	0
AT4G06546	2.009907748	-0.306523683	2.049450961	2.02385636
AT4G06547	0	0	0	0
AT4G06548	0	0	0	0
AT4G06549	0	0	0	0
AT4G06550	0	0	0	0
AT4G06551	0	0	0	0
AT4G06552	0	0	0	0
AT4G06553	0	0	0	0
AT4G06554	0	0	0	0
AT4G06555	0	0	0.061762375	0
AT4G06556	0	0	0	0
AT4G06557	0	0	0	0
AT4G06558	0	0	0	0
AT4G06559	0	0	0	0
AT4G06560	0	0	0	0
AT4G06561	0	0	0	0
AT4G06562	0	0	0	0
AT4G06563	0	0	0	0
AT4G06564	0	0	0	0
AT4G06565	0	0	0	0
AT4G06566	0.297649249	-0.53751834	-0.323252375	-1.208284265
AT4G06567	0	0	0	0
AT4G06568	0	0	0	0
AT4G06569	0	0	0	0
AT4G06570	0	0	0	0
AT4G06571	0	0	0	0
AT4G06572	0	0	0	0
AT4G06573	0	0	0	0
AT4G06574	0	0	0	0
AT4G06575	0	0	0	0
AT4G06576	0	0	0	0
AT4G06577	0	0	0	0
AT4G06578	0	0	0	0
AT4G06579	0	0	0	0
AT4G06580	0	0	0	0
AT4G06581	0	0	0	0
AT4G06582	0	0	0	0
AT4G06583	0	0	0	0
AT4G06584	0	0	0	0
AT4G06585	0	0	0	0
AT4G06586	0	0	0	0
AT4G06587	0	0	-0.607623222	0
AT4G06588	0	0	0	0
AT4G06589	0	0	0	0
AT4G06590	0	0	0	0
AT4G06591	0	0	0	0
AT4G06592	0	0	0	0
AT4G06593	0	0	0	0
AT4G06594	0	0	0	0
AT4G06595	0	0	0	0
AT4G06596	0	0	0	0
AT4G06597	1.33782732	1.319178775	1.377373209	1.351777558
AT4G06598	-0.370547814	-0.247732177	-0.292813695	-0.444917699
AT4G06599	0.173419244	0.121093004	0.211309942	0.313327303
AT4G06600	0	0	0	0
AT4G06601	0	0	0	0
AT4G06602	0	0	0	0
AT4G06603	0	0	0	0
AT4G06604	0	0	0	0
AT4G06605	0	0	0	0
AT4G06606	0	0	0	0
AT4G06607	0	0	0	0
AT4G06608	0	0	0	0
AT4G06609	0	0	0	0
AT4G06610	0	0	0	0
AT4G06611	0	0	0	0
AT4G06612	0	0	0	0
AT4G06613	0	0	0	0
AT4G06614	0	0	0	0
AT4G06615	0	0	0	0
AT4G06616	0	0	0	0
AT4G06617	0	0	0	0
AT4G06618	0	0	0	0
AT4G06619	0	0	0	0
AT4G06620	0	0	0	0
AT4G06621	0	0	0	0
AT4G06622	0	0	0	0
AT4G06623	0	0	0	0
AT4G06624	0	0	0	0
AT4G06625	0	0	0	0
AT4G06626	0	0	0	0
AT4G06627	0	0	0	0
AT4G06628	0	0	0	0
AT4G06629	0	0	0	0
AT4G06630	0	0	0	0
AT4G06631	0	0	0	0
AT4G06632	0	0	0	0
AT4G06633	0	0	0	0
AT4G06634	0.072466239	0.030472085	0.0771901	-0.268337421
AT4G06635	0	0	0	0
AT4G06636	0	0	0	0
AT4G06637	-3.188761712	-0.306525749	-3.149217086	-3.174813857
AT4G06638	0	0	0	0
AT4G06639	0	0	0	0
AT4G06640	0	0	0	0
AT4G06641	0	0	0	0
AT4G06642	0	0	0	0
AT4G06644	0	0	0	0
AT4G06646	0	0	0	0
AT4G06648	0	0	0	0
AT4G06650	0	0	0	0
AT4G06652	0	0	0	0
AT4G06654	0	0	0	0
AT4G06656	0	0	0	0
AT4G06658	0	0	0	0
AT4G06660	0	0	0	0
AT4G06664	0	0	0	0
AT4G06666	0	0	0	0
AT4G06668	0	0	0	0
AT4G06670	0	0	0	0
AT4G06672	0	0	0	0
AT4G06674	0	0	0	0
AT4G06676	0.130834789	-0.188383231	-0.123404979	-0.415478484
AT4G06678	0	0	0	0
AT4G06680	0	0	0	0
AT4G06682	0	0	0	0
AT4G06684	0	0	0	0
AT4G06686	0	0	0	0
AT4G06688	0	0.901355431	0	0
AT4G06692	0	0	0	0
AT4G06694	0	-0.932509965	0	0
AT4G06696	0	0.15384424	0	0
AT4G06697	0	0	0	0
AT4G06698	0	0	0	0
AT4G06699	0	0	0	0
AT4G06700	0	0	0	0
AT4G06701	0.196816277	-0.096389701	-0.09162799	-0.308328355
AT4G06702	0	0	0	0
AT4G06704	0	0	0	0
AT4G06708	0	0	0	0
AT4G06710	0	0	0	0
AT4G06712	0	0	0	0
AT4G06714	0	0	0	0
AT4G06716	0	0	0	0
AT4G06718	0	0	0.964990007	0
AT4G06720	0	-0.114531841	0	1.875194218
AT4G06722	0	0	0	0
AT4G06724	0	0	0	0
AT4G06726	0	0	0	0
AT4G06728	0	0	0	0
AT4G06730	0	0	0	0
AT4G06732	0	0	0	0
AT4G06734	0	0	0	0
AT4G06735	0	0	0	0
AT4G06736	0	0	0	0
AT4G06738	0	0	0	0
AT4G06740	0	0	0	0
AT4G06742	0	0	0	0
AT4G06744	-0.00144945	0.08766023	0.109757213	-0.130917835
AT4G06746	-0.150706376	-0.465492961	0.585999873	-1.526621773
AT4G06748	3.124662737	2.502009711	3.14224448	1.425571451
AT4G06750	0	0	0	0
AT4G06752	0	0	0	0
AT4G07031	0	0	0	0
AT4G07310	0	0	0	0
AT4G07315	0	0	0	0
AT4G07320	0	0	0	0
AT4G07324	0	0	0	0
AT4G07327	0	0	0	0
AT4G07330	0	0	0	0
AT4G07331	0	0	0	0
AT4G07332	0	0	0	0
AT4G07334	0	0	0	0
AT4G07336	0	0	0	0
AT4G07338	0	0	0	0
AT4G07339	0	0	0	0
AT4G07340	0	0	0	0
AT4G07350	0	0	0	0
AT4G07355	0	0	0	0
AT4G07360	0	0	0	0
AT4G07370	0	0	0	0
AT4G07380	0	0	0	0
AT4G07390	0.014972552	-0.390024956	-0.125107634	-0.300089022
AT4G07400	-0.246626397	-0.304017581	0.01794331	-0.108902971
AT4G07408	-7.497764035	-0.306525109	0.550899657	-0.944687992
AT4G07410	0.06174123	-0.36607032	0.209154881	-0.054552087
AT4G07415	0	0	0	0
AT4G07420	0	0	0	0
AT4G07425	0	0	0	0
AT4G07430	0	0	0	0
AT4G07435	0	0	0	0
AT4G07440	0	0	0	0
AT4G07450	0	0	0	0
AT4G07452	0	0	0	0
AT4G07454	0	0	0	0
AT4G07456	0	0	0	0
AT4G07458	0	0	0	0
AT4G07460	0	0	0	0
AT4G07470	0	0	0	0
AT4G07475	0	0	0	0
AT4G07480	0	0	0	0
AT4G07485	0	0	0	0
AT4G07490	0	0	0.064606975	0
AT4G07491	0	0	0	0
AT4G07492	0	0	0	0
AT4G07493	0	0	0	0
AT4G07494	0	0	0.430295979	0
AT4G07495	0	0	0	0
AT4G07496	0	0	0	0
AT4G07498	0	0	0	0
AT4G07500	0	0	0	0
AT4G07502	0	0	0	0
AT4G07504	0	0	0	0
AT4G07507	-0.205923497	-0.664507775	-0.146516331	-0.512229496
AT4G07510	-3.246850405	-3.259448764	-3.207464976	-0.0100364
AT4G07515	0	0	0	0
AT4G07516	0	0	0	0
AT4G07517	0	0	0	0
AT4G07518	0	0	0	0
AT4G07519	0	0	0	0
AT4G07520	0	0	0	0
AT4G07521	-1.991880066	-2.010529225	-1.952333566	-1.977931966
AT4G07522	0	0	0	0
AT4G07523	0	0	0	0
AT4G07524	0	0	0	0
AT4G07525	0	0	0	0
AT4G07526	0	0	0	0
AT4G07528	0	0	0	0
AT4G07530	0	0	0	0
AT4G07540	0	0	0	0
AT4G07550	0	0	0	0
AT4G07560	0	0	0	0
AT4G07563	0	0	-0.662432756	0
AT4G07566	0	0	0	0
AT4G07570	0	0	0	0
AT4G07580	0	0	0	0
AT4G07583	0	0	0	0
AT4G07586	0	0	0	0
AT4G07590	0	0	0	0
AT4G07595	0	0	0	0
AT4G07600	0	0	0	0
AT4G07605	0	0	0	0
AT4G07620	0	0	0	0
AT4G07630	0	0	0	0
AT4G07640	0	0	0	0
AT4G07650	0	0	0	0
AT4G07660	0	0	0	0
AT4G07662	0	0	0	0
AT4G07664	0	0	0	0
AT4G07666	0	0	0	0
AT4G07668	0	0	0	0
AT4G07670	0	0	1.485091877	0
AT4G07675	0	0	0	0
AT4G07680	0	0	0	0
AT4G07685	0	0	0	0
AT4G07686	0	0	0	0
AT4G07688	0	0	0	0
AT4G07690	0	0	0	0
AT4G07693	0	0	0	0
AT4G07696	0	0	0	0
AT4G07699	0	0	0	0
AT4G07700	0	0	0	0
AT4G07703	0	0	0	0
AT4G07706	0	0	0	0
AT4G07713	0	0	0	0
AT4G07720	0	0	0	0
AT4G07725	0	0	0	0
AT4G07730	0	0	0	0
AT4G07733	0	0	0	0
AT4G07736	0	0	0	0
AT4G07738	0	-0.658647242	0	0
AT4G07740	0	0	0	0
AT4G07742	0	0	0	0
AT4G07744	0	0	0	0
AT4G07747	0	0	0	0
AT4G07750	0	0	0	0
AT4G07755	0	0	0	0
AT4G07760	0	-1.581160243	0	0
AT4G07770	0	0	0	0
AT4G07780	0	0	0	0
AT4G07786	0	0	0	0
AT4G07790	0	0	0	0
AT4G07795	0	0	0	0
AT4G07800	0	0	0	0
AT4G07803	0	0	0	0
AT4G07806	0	0	0	0
AT4G07810	0	0	0	0
AT4G07812	0	0	0	0
AT4G07820	1.472345693	1.870677218	0.103866152	1.053366547
AT4G07825	0.203312116	-0.269912636	0.066594107	-0.045359188
AT4G07830	1.683276739	1.772302811	2.429108515	2.093211731
AT4G07840	-0.714770619	0	-0.773262137	1.538682178
AT4G07841	0	0	0	0
AT4G07843	0	0	0	0
AT4G07846	0	0	0	0
AT4G07850	0	-1.354298341	0	0
AT4G07856	0	0	0	0
AT4G07862	0	1.594739622	0	0
AT4G07868	2.348804624	1.144783849	2.368609127	0
AT4G07869	0	0	0	0
AT4G07874	0	0	0	0
AT4G07890	0	0	0	0
AT4G07893	0	0	0	0
AT4G07896	0	0	0	0
AT4G07915	0	0	0	0
AT4G07917	0	0	0	0
AT4G07920	0	0	-0.509807792	0
AT4G07931	0	0	0	0
AT4G07932	0	0	0	0
AT4G07933	0	0	0	0
AT4G07934	0	0	0	0
AT4G07935	0	0	0	0
AT4G07936	0	0	0	0
AT4G07937	0	0	0	0
AT4G07938	0	0	0	0
AT4G07939	0	0	0	0
AT4G07940	0	2.835707856	0	0
AT4G07941	0	0	0	0
AT4G07942	0	0	-0.711894264	0
AT4G07943	0	0	0	0
AT4G07944	0	0	0	0
AT4G07945	-0.907567542	-0.917966341	-0.868236347	-0.890080865
AT4G07946	0	0	0	0
AT4G07947	0	0	0	0
AT4G07950	-0.124376982	-0.552111041	-0.333734226	-0.500391215
AT4G07960	0.326108463	-0.211322007	0.128276685	0.448550916
AT4G07965	0	0	0	0
AT4G07967	0	0	0	0
AT4G07970	0	0	0	0
AT4G07990	-0.091850244	0.078872867	-0.110898494	-0.094526321
AT4G08000	-0.255480644	0	0	0
AT4G08010	0	0	0	1.301441321
AT4G08013	0	0	0	0
AT4G08016	-1.564563524	-1.574958876	-1.525237019	0.259837505
AT4G08020	0	-0.434412572	-0.224290332	0.890680151
AT4G08022	0	0	0	0
AT4G08025	0	0	0	0
AT4G08028	0	0	0	0
AT4G08030	-0.820985857	0	0	0
AT4G08032	0	0	0	0
AT4G08033	0	0	0	0
AT4G08034	0	0	0	0
AT4G08035	-0.128067131	-0.340513246	-0.043771422	-0.457467373
AT4G08036	0	0	0	0
AT4G08038	0	0	0	0
AT4G08039	0	0	0	0
AT4G08040	1.032263731	0.505449332	0.028111009	-0.527846475
AT4G08050	1.177992706	1.561680452	2.835473762	1.180168219
AT4G08053	-0.925095368	-0.643680747	-0.591698563	-0.614540244
AT4G08054	0	0	0	0
AT4G08056	0	0	1.836784585	0
AT4G08060	0	0	0	0
AT4G08070	0	0	0	0
AT4G08071	0	0	0	0
AT4G08072	0	0	0	0
AT4G08073	0	0	0	0
AT4G08074	0	0	0	0
AT4G08076	0	0	0	0
AT4G08078	0	0	0	0
AT4G08080	0	0	0	0
AT4G08090	0	0.021920286	-0.748912348	0.011638756
AT4G08091	0	0	0	0.69379247
AT4G08092	1.132049782	1.11339835	1.171595888	1.145997967
AT4G08093	3.66390246	3.085303973	3.301486684	3.949927069
AT4G08094	0	0	0	0
AT4G08095	0	0	0	0
AT4G08096	0	0	0	0
AT4G08097	0	0	0	0
AT4G08098	0	0	0	0
AT4G08099	0	0	0	0
AT4G08100	0.430693593	-0.07193427	0.947600206	-0.880860676
AT4G08101	0	0	0	0
AT4G08102	0	0	0	0
AT4G08103	0	0.164799148	-0.606025941	0
AT4G08104	0	0	0	0
AT4G08105	0	-0.876675483	0	-0.547438301
AT4G08106	0	0	2.499121329	0
AT4G08107	0	0	1.848569863	0
AT4G08108	-0.083854207	1.281198558	0.984990258	1.425559374
AT4G08109	0.493780579	0.210284542	0.807641776	-0.342050226
AT4G08110	-0.277357157	-0.169762293	0.078818222	-0.454550504
AT4G08111	4.461430333	4.236209409	5.3384779	1.97840799
AT4G08112	1.226703296	0.648890464	1.543404008	0.553759855
AT4G08113	0.362876726	0.251621128	1.237399041	-1.481816523
AT4G08114	1.367026511	0.087137166	1.729957571	-0.129880671
AT4G08115	0.36713811	0.17473846	0.751071727	-0.90331361
AT4G08116	0	0	0	0
AT4G08120	0	0	0	0
AT4G08130	0	0	0	0
AT4G08131	-0.669017172	0	0	0
AT4G08132	0	0	0	0
AT4G08134	0	0	0	0
AT4G08135	0	0	0	0
AT4G08136	0	0	0	0
AT4G08138	0.743701851	-0.757764997	-0.478867109	0.761181353
AT4G08140	-5.422798125	-5.433196497	-5.383469295	-5.405315087
AT4G08145	0	2.551516018	0.764745291	2.721753245
AT4G08150	0.007528368	0.049382339	-0.616646893	-0.561383536
AT4G08151	0	0	0	0
AT4G08160	0.69347003	1.041935744	0.119092386	-0.340088245
AT4G08170	0.042282431	-0.127628969	0.0731777	-0.181720167
AT4G08176	0	0	0	0
AT4G08180	0.207425428	0.122485658	0.116878842	-0.071497247
AT4G08190	0	0	0	0
AT4G08200	0	0	0	0
AT4G08210	0.584101961	0.818111263	0.743457302	0.738711663
AT4G08220	0.004768401	-0.12653598	0.058895059	-0.479380671
AT4G08230	0.211446983	0.076172521	-0.175163668	0.004707869
AT4G08240	-0.02652022	-0.118973765	-0.058766636	0.168606414
AT4G08250	0.218466293	0.319249176	0.046307939	0.553983895
AT4G08260	0	0	0	0
AT4G08262	0	0	0	0
AT4G08263	4.174342496	0	0	0
AT4G08264	0	0	0	0
AT4G08267	0	0	0	0
AT4G08270	0	0	0	0
AT4G08275	0	0	0	0
AT4G08280	-0.078736254	-0.073284111	0.02002319	0.070634464
AT4G08290	-0.033117304	-0.127603216	-0.272685606	-1.509751765
AT4G08300	0.214829513	0.238217687	-0.617410838	-1.533152
AT4G08310	-0.268693857	-0.381213242	-0.281432847	-0.4094134
AT4G08320	0.050481239	-0.026704653	0.015769904	-0.295065937
AT4G08330	-0.358698916	-0.438925149	-0.248589718	-0.811086914
AT4G08333	0	0	-0.897309622	0
AT4G08336	0	0	0	0
AT4G08340	-0.593500336	0	0	0
AT4G08345	0	0	0	0
AT4G08347	0	0	0	0
AT4G08350	0.108035716	-0.074990906	0.055903546	-0.11678635
AT4G08351	0	0	0	0
AT4G08360	1.034751125	0.263669769	-0.241226102	-3.789028233
AT4G08370	0	0	0	0
AT4G08375	0	0	0	0
AT4G08380	0	0	0	0
AT4G08390	0.034390856	-0.058251239	0.195552866	0.626193909
AT4G08395	1.895275474	0	0	0
AT4G08400	-0.714409632	0.171051709	0.060264304	0.8201289
AT4G08405	0	0	0	0
AT4G08406	0	0	0	0
AT4G08410	-1.246334493	-0.08102911	-0.261804685	0.691628638
AT4G08420	0	0	0	0
AT4G08430	1.686693247	-0.552103472	1.666947424	-0.222868589
AT4G08450	0.587352301	0.92655957	0.227451879	0.240347942
AT4G08455	-0.054071666	-0.18853711	-0.127590349	-0.440287055
AT4G08460	-0.040048414	-0.143433153	-0.036566934	-0.36301167
AT4G08470	-0.174717716	-0.143104387	-0.074114847	-0.202721718
AT4G08480	-0.002063739	0.048004522	0.035140517	-0.226425809
AT4G08485	0	0	0	0
AT4G08490	0	0	0	0
AT4G08500	-0.19706891	-0.24877358	-0.200548442	-0.36025263
AT4G08510	-0.108682754	0.074444832	-0.077187971	-0.09940447
AT4G08520	0.128143681	-0.048335851	-0.075287217	0.33112375
AT4G08530	0	0	0	0
AT4G08540	-1.721895196	-0.16530876	-1.523476772	-0.145992186
AT4G08550	-0.523832906	0.82443535	1.093419683	-0.506348049
AT4G08555	0.036790751	0.040847791	0.525275455	0.69641104
AT4G08560	0	0	0	0
AT4G08570	1.060747637	0.240163237	-0.478865374	-0.404796095
AT4G08580	-0.082054147	-0.182895283	0.146736199	-0.207432439
AT4G08590	0.048738581	-0.018092862	0.274165551	-0.107348138
AT4G08593	0	0	0	2.315537249
AT4G08596	0	0	0	0
AT4G08598	0	0	0	0
AT4G08599	0	0	0	0
AT4G08600	0	0	0	0
AT4G08602	0	0	0	0
AT4G08610	0	0	0	0
AT4G08620	0.213548012	-0.719516065	0.160056865	-0.109707472
AT4G08630	0	0	0	0
AT4G08640	0	0	2.508438794	0
AT4G08645	0.843734666	0	0.873033578	0
AT4G08650	0	0	0	0
AT4G08652	0	0	0	0
AT4G08655	0	0	0	0
AT4G08657	0	0	0	0
AT4G08660	0	0	0	0
AT4G08670	0	0	0	0
AT4G08680	0	0	0	0
AT4G08685	0.311629836	0.351903537	-0.578005312	-0.91184037
AT4G08690	0.409514229	0.17452955	0.343786955	0.305789294
AT4G08691	0	0	0	0
AT4G08692	0	0	0	0
AT4G08695	0	0	0	0
AT4G08700	-0.703066125	-0.333420466	-0.33979027	-0.289190194
AT4G08710	0	0	0	0
AT4G08720	0	0	0	0
AT4G08730	0	0	0	0
AT4G08740	0	0	0	0
AT4G08750	0	0.36109457	0.575360742	0
AT4G08760	0	0	0	0
AT4G08765	0	0	0	0
AT4G08770	0.000711559	0.488257009	1.107391973	0.214386841
AT4G08780	-0.583224942	0.407593206	-0.899726183	-5.916402597
AT4G08790	-0.319256493	-0.269620121	0.068080949	-0.056488122
AT4G08800	0	0	0	0
AT4G08810	0.198539932	0.096218785	-0.214092335	-0.303060664
AT4G08820	0	0.587230557	0	0
AT4G08830	0	0	0	0
AT4G08840	0	0	0	0
AT4G08850	0.251319571	0.339225079	0.420359557	0.72458749
AT4G08860	1.994391456	2.794515682	2.023691821	2.119608502
AT4G08867	0	0	0	0
AT4G08868	0	0	2.910059119	0
AT4G08869	0	0	0	0
AT4G08870	-0.806922588	0.050717757	0.326629569	1.125098145
AT4G08871	0	0	0	0
AT4G08872	0	0	0	0
AT4G08873	0	0	0	0
AT4G08874	-0.179683785	0.567536544	-0.56072267	-0.014022721
AT4G08875	4.429247712	4.225228649	0	0
AT4G08876	7.325728194	0	0	0
AT4G08878	0	0	0	0
AT4G08880	0	0	-1.252610882	0
AT4G08890	0	0	0	0
AT4G08895	0	0	0	0
AT4G08900	-0.197609079	-0.327566137	-0.259307441	-0.165816354
AT4G08910	0.229376591	-0.466612228	0.123972695	1.204630723
AT4G08920	-0.392810365	-0.364295794	-0.396986586	-0.303612089
AT4G08930	-0.309645395	-0.07599955	-0.130710811	-0.327144794
AT4G08940	-0.26126597	-0.140599753	0.0553757	-0.022087832
AT4G08945	0	0	0	0
AT4G08949	0	0	0	0
AT4G08950	0.498729946	-0.020397862	-0.216009493	-0.798074482
AT4G08953	0	0	0	0
AT4G08956	0	0	0	0
AT4G08960	-0.035785231	-0.280374363	-0.034496801	-0.021709118
AT4G08967	0	0	0	0
AT4G08970	0	0	0	0
AT4G08980	-0.174865797	-0.323467026	-0.138304325	-0.21908216
AT4G08990	-0.880047267	-1.729684103	-0.461463271	0.110470185
AT4G08991	1.075022905	0.057000132	0.21880319	-1.91456184
AT4G08995	0	0	0	0
AT4G09000	0.060767638	-0.026521584	-0.237655406	-0.299632323
AT4G09010	0.095503575	0.219424848	0.162888975	1.276076108
AT4G09012	-0.13307223	0.630500944	-0.212443695	-0.957288525
AT4G09020	-0.559551691	-0.271738356	0.196024182	-0.300429222
AT4G09030	0.176317129	-0.076254716	-0.414981414	-0.337440727
AT4G09040	-0.029556247	-0.172666629	-0.122999001	0.160994621
AT4G09060	0.465261262	0.56967144	0.032235539	0.281285555
AT4G09070	0	0	0	2.070990326
AT4G09080	-0.216302929	0.420427823	-0.048984444	-0.026171166
AT4G09090	0	0	0	0
AT4G09100	-0.490638931	-0.471350293	1.306824964	1.699058986
AT4G09110	1.00837153	1.124392049	-0.120237827	1.164407256
AT4G09120	-1.617425442	-0.761910694	-1.578098204	0.965458484
AT4G09130	0.771630618	1.566857504	0.883273099	0.74557911
AT4G09140	0.087160626	-0.004944237	0.266404333	0.049023531
AT4G09143	0	0	0	0
AT4G09146	-1.217715579	0	0	0
AT4G09150	0.036460301	0.163411404	0.034047564	-0.138902616
AT4G09153	0	0	0	0
AT4G09160	0.224367337	0.346792429	0.041588901	-0.475033938
AT4G09170	-0.319658148	-0.020580554	0.09051874	-0.780701386
AT4G09180	-0.150499083	0.063585185	-0.141468273	-0.179774009
AT4G09190	0	0	0	0
AT4G09200	0	0	0	0
AT4G09205	0	0	0	-0.367465609
AT4G09210	0	0	0	0
AT4G09220	0	0	0	0
AT4G09230	0	0	0	0
AT4G09250	0	0	0	0
AT4G09255	0	0	0	0
AT4G09260	0	0	0	0
AT4G09270	0	0	0	0
AT4G09280	0	0	0	0
AT4G09290	0	0	0	0
AT4G09300	-0.089292003	0.460524669	0.084097155	0.158881807
AT4G09310	0	0	0	0
AT4G09313	0	0	0	0
AT4G09316	0	0	0	0
AT4G09320	-0.019250625	0.099894794	-0.168302451	0.064983569
AT4G09340	0.136366911	-0.046016114	0.079668605	0.032614849
AT4G09350	-0.747682424	0.315495936	-0.20873519	1.428184169
AT4G09360	0	0	0	0
AT4G09370	0	0	0	0
AT4G09380	0	0	0	0
AT4G09390	0	0	0	0
AT4G09400	0	0	0	0
AT4G09410	0	0	0	0
AT4G09420	0.257278434	1.399776684	0.898556117	0.468695299
AT4G09425	-0.069987882	0.244984453	-1.128481192	-0.348877109
AT4G09430	-1.28410543	-1.302757716	1.174400001	0.029678492
AT4G09432	-0.071783688	0.207099513	0.341257805	0.20212863
AT4G09440	0	0	0	0
AT4G09450	0	0	0	0
AT4G09452	0	0	0	0
AT4G09455	0	0	-1.236659818	0
AT4G09460	0.101621975	0.010562636	-0.302743793	-1.033914325
AT4G09462	0	0	0	0
AT4G09464	0	0	0	0
AT4G09465	0	0	0	0
AT4G09466	0	0	0	0
AT4G09467	0	0	0	0
AT4G09468	0	0	0	0
AT4G09470	0	0	0	0
AT4G09480	0.355738283	-0.922610806	-1.233515149	0.135594444
AT4G09490	0.404590663	-0.32691288	-0.205022691	-0.089494237
AT4G09500	-0.019935441	0.34883328	-0.381236594	0.261584654
AT4G09510	0.109451024	0.087085665	0.133688628	0.530245135
AT4G09520	0.017115233	0.137569308	0.04308978	0.381244384
AT4G09530	2.526034493	0.15318745	0.161020427	2.6084629
AT4G09540	0	0	0	0
AT4G09545	0	0	0	0
AT4G09550	-0.283518162	-0.031243189	-0.318709969	-0.12910015
AT4G09560	-0.265640059	-0.318817738	-0.34622017	-0.710921941
AT4G09565	0	0	0	0
AT4G09570	0.419983285	0.422972438	0.278372228	1.004835973
AT4G09580	-0.099184433	-0.093648966	-0.256541598	-0.389771043
AT4G09584	-0.549649458	-0.568294831	-0.510101108	-0.535694669
AT4G09587	0	0	0	0
AT4G09590	0	0	0	0
AT4G09595	0	0	-1.122145835	0
AT4G09600	-0.867323756	-2.132930258	-1.278180467	-5.032233114
AT4G09610	0	0	2.448919447	0
AT4G09620	-0.376497673	-0.095637919	-0.131968426	0.450185641
AT4G09625	0	0	0	0
AT4G09630	0.244949502	0.179520253	0.109102339	-0.125537305
AT4G09640	-0.018227493	-0.041063031	-0.063518642	-0.177297069
AT4G09644	0	0	0	0
AT4G09647	0	0	0	0
AT4G09649	-1.668819073	-0.303768397	-9.982137968	-10.00774213
AT4G09650	-0.162799046	0.429549114	0.106937616	1.000565
AT4G09660	0	0	0	0
AT4G09670	-0.039894047	-0.177895913	0.087888791	-0.1519759
AT4G09680	-0.000265177	-0.019704015	0.031582874	-0.065010652
AT4G09690	-1.547496476	-1.761910694	-1.497918107	-1.404797793
AT4G09700	0	0	0	0
AT4G09710	0	-1.286575156	0	0
AT4G09720	0.250020262	0.044169061	-0.023890604	0.261916402
AT4G09730	-0.147145793	0.110305172	0.317422132	-0.160193096
AT4G09731	0	0	0	0
AT4G09740	0	0	0	0
AT4G09745	0	0	0	0
AT4G09750	-0.682597114	-0.508466553	0.074124352	0.456644141
AT4G09760	-0.594201641	-0.058934243	0.493351193	-0.131513106
AT4G09770	0.343952509	0.745197644	0.413535696	0.569290357
AT4G09775	0	0	0	0
AT4G09780	2.303938523	3.662068745	0.724999445	2.191170973
AT4G09784	5.832922917	0	0	0
AT4G09790	0	0	0	0
AT4G09795	0	0	0	0
AT4G09800	-0.216963137	-0.338695791	-0.089806178	-0.260728819
AT4G09810	-0.033844375	0.087537082	-0.052390176	0.119425062
AT4G09820	2.118725171	2.221626559	1.1210353	3.653449882
AT4G09830	-0.123109491	-0.423923419	-0.075959995	-0.896235727
AT4G09840	-0.278525156	-0.742833615	0.167118195	-0.362192763
AT4G09850	3.713904727	4.20314633	2.112049522	5.43149259
AT4G09860	0	0	0	0
AT4G09870	-1.196084508	-1.214734091	-1.156539002	-1.182139264
AT4G09875	0.689299161	0.45257435	1.262457212	2.149990935
AT4G09880	0	0	0	0
AT4G09890	-0.153595974	-0.31622881	-0.467736226	-0.731463399
AT4G09900	-1.003809873	0.316581496	0.365414199	0.756854037
AT4G09920	0.365959211	0.696243218	0.97549433	2.075644005
AT4G09930	-0.254899911	1.457505418	-2.23933123	-4.932854889
AT4G09940	-0.043663434	-2.451060386	-0.17767496	-3.094956517
AT4G09950	0.045545935	0.360023723	-0.439615965	-0.532295662
AT4G09960	2.383205541	2.146132587	-0.803003794	1.897349243
AT4G09965	0	1.704004316	0	0
AT4G09970	-0.148312135	0.08005089	-0.049159789	0.51735434
AT4G09980	0.253621289	0.199168032	0.150299045	0.219487872
AT4G09984	0	0	0	0
AT4G09987	0	0	0	0
AT4G09990	-0.115983944	0.49047075	0.460478531	0.954777923
AT4G10000	-0.469910846	-0.095376172	-0.150243815	0.060839368
AT4G10010	1.112509301	-0.019020254	0.258530018	-0.271601016
AT4G10020	0.314609381	-1.57119424	-0.663303598	-1.713898879
AT4G10030	-0.828310607	-0.804268622	-0.156705355	-0.65655361
AT4G10040	-0.245983297	0.27342896	0.406650704	0.542125809
AT4G10050	-0.004568213	-0.061098415	0.07233443	-0.036703048
AT4G10060	1.092708182	1.210377941	0.85161672	1.481925653
AT4G10070	-0.147560913	0.002426855	0.136357033	-0.684164005
AT4G10080	-0.311780618	-0.401632286	-0.197675659	-0.620601842
AT4G10090	-0.425794921	-0.458177451	0.175327774	-0.1452167
AT4G10100	-0.536053445	-0.329964486	-0.162713457	-0.387256798
AT4G10110	-0.186967661	-0.29233076	-0.01780908	-0.020263087
AT4G10112	0	0	0	0
AT4G10115	0	0	0	0
AT4G10120	-0.561150216	0.931221759	0.319216979	0.924441579
AT4G10130	-0.051627122	-0.189997647	-0.272305968	-0.521575738
AT4G10140	0.142791856	-0.099783694	-0.136277726	-0.165231454
AT4G10150	-0.126171619	-0.568914739	-1.15723118	-0.248501745
AT4G10160	-0.002018567	-0.693073418	-1.030212132	-4.231467433
AT4G10170	-0.075050354	-0.15246773	-0.302076885	-0.313115052
AT4G10180	-0.181559961	-0.120759504	-0.012543483	0.054761657
AT4G10190	0	0	0	0
AT4G10200	0.717635381	-0.55210505	0.306790418	2.310426897
AT4G10201	0	0	0	0
AT4G10210	0	0	0	0
AT4G10220	0.808533329	0	0	0
AT4G10230	0	0	0	0
AT4G10240	3.605158549	-1.552110142	1.729757336	-0.52837598
AT4G10250	2.13201428	1.609130809	-1.688387679	-1.032302499
AT4G10260	3.060910321	0.788151125	2.011975026	1.117389185
AT4G10265	8.154868729	7.289530184	7.099957901	7.304784807
AT4G10270	1.546494721	0.391723757	-0.056357527	1.573520404
AT4G10280	-0.077111659	-0.177251865	-0.246797653	-0.479784161
AT4G10290	0	0	0	0
AT4G10300	-0.737355641	0.022793982	-0.109015517	0.595518214
AT4G10310	0.499531981	0.973189852	-0.628347139	-0.29607358
AT4G10320	0.09770266	0.137462103	0.131756782	0.14302298
AT4G10330	-0.275220795	-0.30542053	-0.220982093	-0.111839294
AT4G10340	-0.064729311	-0.090908034	0.536745822	0.87907183
AT4G10345	0	0	0	0
AT4G10350	-0.123036241	-0.42832468	0.612079596	0.336707866
AT4G10360	-0.114083264	0.02056027	-0.295913559	-0.006308513
AT4G10370	-0.760106267	0.968794658	1.343838672	0.546540585
AT4G10380	-0.02491103	0.056744879	0.142404747	0.177695216
AT4G10390	0.395755527	0.921716905	0.399783411	1.108701005
AT4G10400	0.140569502	0.111275878	0.243218882	0.529440914
AT4G10410	0	0	0	3.072071491
AT4G10414	0	0	0	0
AT4G10420	-0.541814952	-0.660502111	-0.449246058	-0.341343767
AT4G10430	-0.182027694	0.059961986	-0.175933954	0.394650658
AT4G10440	0	0	0	0
AT4G10450	-0.149161263	0.063515364	0.30972316	0.472507856
AT4G10457	0	0	0	0
AT4G10460	0	0	0	0
AT4G10465	1.816069186	0.240166276	-0.47886455	0.259841436
AT4G10470	0.334634617	0.393557126	0.414246103	0.751010983
AT4G10480	0.118334623	0.130333191	0.101899576	0.472512926
AT4G10490	1.761629947	0	0	1.516701021
AT4G10500	0.00329583	1.46009838	0.03536359	-0.344780299
AT4G10507	2.550548565	3.932873782	0	3.675759487
AT4G10510	1.163781407	1.661408485	-0.269518709	1.819436623
AT4G10520	0	0	0	0
AT4G10530	0.140095633	-0.306525757	0.965935716	1.425564839
AT4G10540	0	-0.486278846	0	0
AT4G10550	0.336825117	0.395708239	0.140726499	0.808048423
AT4G10560	1.364905801	0.241568279	0.736866212	0.744207496
AT4G10570	0.251079467	0.252136332	0.240564234	0.217247555
AT4G10580	-0.099079453	0.343794938	0.297290839	-0.324777573
AT4G10590	0.38519974	0.319165568	0.469306952	-0.006811014
AT4G10595	0	0	4.62750762	0
AT4G10596	0	0	0	0
AT4G10600	0.160834631	0.060079436	0.394596236	0.701971884
AT4G10603	0	0	0	0
AT4G10610	-0.403874097	-0.85070982	-0.273848392	-0.453269597
AT4G10613	0	0	2.93593114	0
AT4G10620	-0.189734078	-0.188475262	-0.178153839	0.026266512
AT4G10630	0.356291172	0.200645068	-0.008758005	0.255544522
AT4G10640	0.17193433	0.232283294	1.158523648	0.851229622
AT4G10650	0.030697434	0.008456183	0.131020513	0.010224578
AT4G10655	0	0	0	0
AT4G10660	-1.77123062	-1.781628292	-1.731904409	-1.753749996
AT4G10670	0	0	0	0
AT4G10680	0	0	0	0
AT4G10690	0.640002884	0.045191579	0.460526729	0.970835618
AT4G10695	1.864107114	-0.550040369	1.386463802	1.317627724
AT4G10700	0	0	0	0
AT4G10710	0.011596487	-0.038508409	0.151928702	-0.160442231
AT4G10720	0.467744488	0.870501622	-0.241653666	0.873803679
AT4G10730	0.141310373	0.020115625	-0.002536666	-0.221261799
AT4G10740	0	0	0	0
AT4G10750	-0.027133313	-0.301109992	0.112035595	0.067584138
AT4G10760	-0.061415796	-0.092731356	0.037534261	-0.139685806
AT4G10767	0	0	0	0
AT4G10770	0.032863272	0.621314961	-0.029752469	0.029729925
AT4G10780	-1.976188276	-1.777649444	0.30819269	-3.420674115
AT4G10790	0.001724941	-0.184940143	-0.109783423	-0.208026935
AT4G10800	0.19923276	-0.059232068	0.200512913	0.327259122
AT4G10810	-0.055541164	-0.183535993	-0.340290187	-0.606895029
AT4G10815	0	0	0	0
AT4G10820	2.539183631	1.30038734	0	0
AT4G10830	0.626009691	0.686505479	-0.146780144	-4.357147741
AT4G10840	0.477575096	0.100775172	-0.109929538	-0.489665161
AT4G10845	0.44744622	-0.428881162	0.142331751	-0.856915647
AT4G10850	0	0.750134819	0	1.07522455
AT4G10860	1.115179309	1.600038365	0.257168478	3.93885822
AT4G10865	0	0	0	0
AT4G10870	2.470417124	0	0	0
AT4G10880	0	0	0	0
AT4G10890	-0.171820702	-0.201284297	0.05915923	-0.021315137
AT4G10895	2.452192141	2.252315738	0	0
AT4G10910	-0.366180054	-0.641036911	-0.146684851	-1.862849428
AT4G10920	-0.244389719	-0.318898949	-0.168858998	-0.364925491
AT4G10925	-0.578096451	-0.681616938	-0.453130376	-0.981825172
AT4G10930	0.279816418	0.323579961	0.226743042	0.05944471
AT4G10940	0.705775471	0.797703025	0.708983631	-0.004613079
AT4G10950	0.524384678	0.502607539	0.786929452	1.115472836
AT4G10955	0.952019827	0.114155844	-0.745341367	3.14648531
AT4G10960	0.220342053	0.172815182	0.179341195	0.245196383
AT4G10970	-0.066319257	-0.200952159	0.026134841	-0.19948787
AT4G10980	0	0	0	0
AT4G10990	0	0	0	0
AT4G11000	1.524382224	2.502019196	2.299324166	3.185503548
AT4G11010	-0.102948508	-0.048977448	0.293980122	0.749786256
AT4G11020	1.709117716	0.034236501	-3.568372667	0.471629542
AT4G11030	0	0	0	0
AT4G11040	0.044522292	-0.441501373	1.345140104	0.429330033
AT4G11050	1.156569103	1.18880578	2.084818175	1.938418867
AT4G11060	-0.344228229	-0.421513354	0.067729362	-0.255463319
AT4G11070	0.234230446	0.221998756	-0.184808546	-0.660932661
AT4G11080	0.218389707	0.092310535	-0.425889375	-0.57859806
AT4G11090	0.11822152	-0.147606268	-0.245784082	-0.22141786
AT4G11100	0.006991151	0.175273834	-0.092234008	0.288794186
AT4G11110	0.088139599	0.118832648	0.155646689	0.034935104
AT4G11120	0.335276558	0.215088864	0.393743505	0.453892047
AT4G11130	0.133450819	0.343452542	0.135182595	0.264734534
AT4G11140	-0.282192856	-0.261642056	-0.138447082	0.573923281
AT4G11150	-0.060442703	-0.017290918	-0.218641309	-0.1816805
AT4G11160	0.307753718	0.227866422	0.109902599	0.105950893
AT4G11170	0.354157063	0.697487384	-0.226498614	3.228662638
AT4G11175	-0.259606254	0.02578356	-0.105153341	0.652830641
AT4G11177	0	0	0	0
AT4G11180	0	0	0	0
AT4G11190	0.818171553	0.526024243	-1.544555506	-0.821706754
AT4G11200	0.571584738	0.154958859	-0.216754887	0.114599033
AT4G11210	0.770193958	0.613055988	-0.353767881	0.571087876
AT4G11211	0.251428692	0.167688904	-0.400684193	-0.721734464
AT4G11213	0	0	0	0
AT4G11216	0	0	0	0
AT4G11220	-0.122898398	-0.220911173	-0.523981218	-0.374738579
AT4G11230	0.516012949	1.14830531	0.607833232	1.186902587
AT4G11240	-0.367411858	-0.28397588	-0.2684119	-0.340172846
AT4G11250	2.190583256	0	1.185105363	1.28102162
AT4G11260	-0.069882975	-0.138678312	-0.045395963	-0.117133178
AT4G11270	0.284060376	0.142433421	0.182670801	0.108919866
AT4G11280	0.508811439	0.185108398	-0.628879097	0.458562536
AT4G11290	0.613112974	0.194751159	0.723872958	0.954538116
AT4G11300	-0.229374063	-0.416999955	-0.420101607	-0.773606395
AT4G11310	1.592623412	0.023996354	-0.37405458	1.735832567
AT4G11320	-0.187102621	0.032640083	-1.322952896	-2.510885636
AT4G11330	-0.291323584	-0.216293325	-0.224134448	-0.601609047
AT4G11340	0	0	0	0.570589222
AT4G11350	-0.007349973	0.23834942	0.249855527	1.047035438
AT4G11355	0	0	0	0
AT4G11360	-0.904655051	-0.399749153	-0.510510219	-1.003045446
AT4G11370	-0.778378358	-0.406618295	-0.726017609	-1.404753052
AT4G11375	0	0	0	0
AT4G11380	0.253152496	0.20878915	0.157326727	0.042263589
AT4G11385	0	2.756594216	0	0
AT4G11390	-1.265479453	1.034926718	1.316303137	1.64903585
AT4G11393	-0.81363911	0.147129776	-0.057986725	2.322559478
AT4G11400	1.331837058	0.637436562	0.600337239	1.421522284
AT4G11405	0	0	0	0
AT4G11410	-0.038483376	-0.059390317	0.10419034	0.340382032
AT4G11420	0.076723513	0.025462247	0.025761995	-0.094939869
AT4G11430	0	0	0	0
AT4G11440	0.421115081	0.142300363	0.248509652	-0.07865459
AT4G11450	0.056882666	0.056001466	0.335340485	0.498357616
AT4G11460	3.39188405	3.883606958	4.512238368	6.944705674
AT4G11470	1.028088174	0.757398811	0.979154666	1.084567759
AT4G11480	-0.06754235	-0.30237895	-0.027989129	1.71994818
AT4G11485	0	0	0	0
AT4G11490	0	0	0	0
AT4G11500	0.499883584	-1.004083626	-0.243131169	-0.248180675
AT4G11510	0	0	0	0
AT4G11521	0.452508301	1.823743278	2.676260346	2.437245596
AT4G11530	0.387974108	0.577787601	0.213701677	0.260115993
AT4G11540	0.347382191	0.147515109	0	0
AT4G11550	0.699527538	0.345522416	0.274292921	0.783469327
AT4G11560	0.150976824	-0.06934503	0.072602492	-0.042647049
AT4G11570	-0.507615297	-0.187278382	0.028567815	0.369048612
AT4G11580	0	0	0	0
AT4G11590	0.12415883	-0.327936633	1.527363333	2.138137252
AT4G11600	-0.588879455	-0.17485683	0.32954516	0.140651985
AT4G11610	2.010545717	-0.464443316	0.56936109	-0.126723553
AT4G11630	-0.26693954	-0.354782553	1.07E-05	-0.173429596
AT4G11640	-0.073783031	-0.536959026	-0.040807079	-0.060365511
AT4G11642	-0.015111977	-3.667460728	-3.609270358	0.055310815
AT4G11650	0.675463907	0.822713502	0.335192379	-0.612070666
AT4G11653	0	0	0	0
AT4G11655	1.212152227	0.528971093	0.51964725	1.623199337
AT4G11660	-0.083344452	-0.309468018	-0.515080013	0.022111061
AT4G11670	0.28391226	0.191246446	0.14553455	0.004543743
AT4G11680	0.024625367	0.170642783	-0.209862358	-0.020237638
AT4G11690	0.229588117	1.207268679	0.38293341	-0.225513979
AT4G11700	-1.600078814	1.433345597	-1.599967426	0.667324381
AT4G11710	0.521704075	0.317686112	0.551008986	1.311555428
AT4G11720	0.229836737	0.599279276	-0.125926349	0.947619521
AT4G11730	0	0	0	0
AT4G11740	0.017055616	-0.052109923	-0.020426682	-0.154452829
AT4G11745	0	0	0	0
AT4G11750	0	0	0	0
AT4G11760	0	0	0	0
AT4G11770	0	0	0	0
AT4G11780	-0.201570562	0.237077739	-0.612855402	-1.795680858
AT4G11790	0.061525761	0.027602873	0.121998872	-0.204857556
AT4G11800	0.173505956	0.110185281	0.084708725	-0.181378307
AT4G11810	-0.802555997	-0.429417291	-0.382978011	-0.12139077
AT4G11820	0.355901845	-0.002720307	0.078727031	0.204172191
AT4G11830	0.11097564	0.283251235	0.40431507	0.976975829
AT4G11840	0.193228772	0.121755132	0.209601817	0.049567497
AT4G11845	0.224859499	0.054722823	0.252079856	-0.741746635
AT4G11850	0.513531204	0.589685412	0.336327432	0.023217533
AT4G11860	-0.151415713	-0.252069791	-0.038939544	-0.233547919
AT4G11870	0	0	0	0
AT4G11876	0	0	0	0
AT4G11880	0.599210503	-0.579224024	0.327799365	-0.216289306
AT4G11890	1.828360315	0.450605299	0.143792631	6.365643227
AT4G11900	-0.433384167	0.167856498	1.044212719	0.873899061
AT4G11910	-0.167873402	-0.121706341	-0.269094189	-0.145671447
AT4G11911	0	0	0	0
AT4G11920	-0.008791783	-0.11761296	-0.144291875	-0.160826433
AT4G11930	-0.015118854	-1.613970052	-1.555776898	-1.581370531
AT4G11940	0	0	0	0
AT4G11945	0	0	0	0
AT4G11950	0.293266829	-0.003215438	0.126840601	0.349375272
AT4G11960	-0.510628805	-0.419307914	-0.27445415	-0.310112295
AT4G11970	-0.103333445	-0.173359734	-0.138182987	-0.182896498
AT4G11980	0.162988391	0.073875841	0.388960429	0.787711881
AT4G11985	0	0	0	0
AT4G11990	0.04206854	0.68615896	0.225367123	0.636959039
AT4G12000	-0.335074262	-0.261464386	-0.422163885	0.016682535
AT4G12005	-0.172684396	-1.316392754	-1.037263831	-0.009004275
AT4G12010	0.542001391	0.668911865	0.534364386	0.513422234
AT4G12020	0.285778427	0.477852119	0.457441254	0.250190347
AT4G12030	1.270917377	0.917306567	-0.103517919	0.324453283
AT4G12040	-0.208367873	-0.371906578	-0.387529077	-0.785050372
AT4G12050	0.042841563	-0.177927892	0.015204519	-0.274876542
AT4G12060	-0.024138399	-0.086701936	-0.053888213	0.607753337
AT4G12065	0	0	0	0
AT4G12070	-0.20920312	-0.214560106	-0.204500849	-0.394213013
AT4G12080	0.06798597	-0.067043625	-0.099962733	-0.760639847
AT4G12090	0.57115538	1.184517429	0.786415902	-0.000949309
AT4G12100	0.622754335	-2.430398987	0.172451644	-2.074182283
AT4G12110	-0.160605329	-0.106632232	-0.235780516	-0.452198217
AT4G12115	0	0	0	0
AT4G12120	0.225337072	0.586149361	0.028529141	-0.236961089
AT4G12130	-0.183293339	-0.168264225	-0.045039803	0.436198181
AT4G12135	0	0	0	0
AT4G12140	0	0	2.147528134	2.908078887
AT4G12150	0	0	0	0
AT4G12160	0	0	0	0
AT4G12170	0	4.438366049	0	0
AT4G12180	0	0	0	0.579421543
AT4G12190	0	0	0	0
AT4G12200	-1.925097656	0.113143435	1.385382463	-0.481820133
AT4G12210	0	0	0	0
AT4G12220	0	0	0	0
AT4G12230	0.122434276	0.02963629	-0.13972589	-0.325603567
AT4G12240	-0.31111225	0.023889317	0.027469492	-0.124677826
AT4G12250	0.189301365	0.213542601	0.027713516	0.100545721
AT4G12260	0	0	0	0
AT4G12270	-0.113746055	0.788153598	-0.446682113	-1.127489719
AT4G12275	0	0	0	0
AT4G12280	-1.409667907	-0.306522676	-1.370119632	-1.39571543
AT4G12290	0.564243502	-0.432838215	0.248611775	-0.126486996
AT4G12300	0.023411438	0.037996355	-0.133185797	-0.063482256
AT4G12310	-1.088725156	0.035717183	-0.371907482	0.094031245
AT4G12320	-6.1157299	0.500404958	1.402904237	1.313211087
AT4G12330	-0.231453011	0.307825904	-0.027038121	-0.028444262
AT4G12334	0	0	0	0
AT4G12340	0.0537875	0.051176008	0.081300162	-0.081113621
AT4G12350	-0.222087716	0.113963799	0.483962993	0.11822808
AT4G12360	3.325976383	3.491840272	1.705066671	0
AT4G12370	1.829688549	1.240165801	1.511634354	-1.855822303
AT4G12380	0	0	0	0
AT4G12382	1.508347503	0.202807779	1.719470231	1.383109683
AT4G12390	-0.376968739	0.084172638	-0.085220401	0.378541682
AT4G12400	0.25199377	0.262094372	-0.156568443	0.284938787
AT4G12405	0	0	0	0
AT4G12410	1.105234967	0.065019961	-0.501256976	0.404599218
AT4G12420	0.028026984	0.161100306	-0.228303488	-0.404571281
AT4G12423	0	0	0	0
AT4G12426	0	0	0	0
AT4G12430	1.300707768	0.630646723	0.153257839	0.856281005
AT4G12440	-1.04314758	-0.642119973	0.49264402	0.352784983
AT4G12450	0.229696589	0.288706946	-0.015684856	-0.309289497
AT4G12460	-0.127711839	0.124944104	0.160151353	-0.175334361
AT4G12470	0.602602767	1.281586202	2.596999204	0.49401145
AT4G12480	-2.804359539	1.935985357	-0.692296866	0.485029112
AT4G12490	0	2.975186268	3.193068357	3.716694645
AT4G12500	0	0	0	2.736780196
AT4G12510	0.754172721	0.455341125	0.753880059	1.23443214
AT4G12520	0.526719297	0.185518185	0.518048385	0.626375499
AT4G12530	-0.578321751	-1.073785546	-0.807024211	0.14688659
AT4G12540	0.496289865	0.215977102	-0.416024586	0.520432993
AT4G12545	1.430881965	1.743285214	0.744817277	0.48872818
AT4G12550	1.879850407	2.542702192	0.891637813	0.603786838
AT4G12560	-0.191407043	-0.368151081	-0.094603444	-0.387620461
AT4G12570	-0.052284388	-0.339862394	0.129610489	-0.763722324
AT4G12580	0.371884908	0.532318285	-0.52533194	-0.796456755
AT4G12590	-0.076639326	-0.196417377	-0.115354008	-0.29888003
AT4G12600	-0.257792979	0.323720054	0.25227723	0.387299896
AT4G12610	0.020837245	-0.001808042	0.000226758	-0.063369171
AT4G12617	0	0	0	0
AT4G12620	0.865761901	0.606074795	0.363436015	0.655534327
AT4G12640	0.446961551	0.33128372	0.406865695	0.466398575
AT4G12650	0.075112828	0.000887186	-0.161326852	0.042423496
AT4G12670	0.189866062	0.285564099	0.222888598	-0.078020099
AT4G12680	-0.061495693	-0.091446258	0.086214927	0.162324475
AT4G12690	-0.028459188	-0.257969052	-0.393650821	-0.652836848
AT4G12700	-0.014379267	-0.217388846	0.07434558	0.265306676
AT4G12710	0.054108935	-0.140062922	0.161748447	-0.173738308
AT4G12720	0.539702077	0.391903898	0.386520267	0.767633309
AT4G12730	0.581487319	0.325003227	-0.367961446	-0.969804472
AT4G12731	0	0	0	0
AT4G12735	-1.666623207	-0.595750471	-1.06679337	1.604121649
AT4G12740	0.689592119	0.741616666	0.35597539	0.916566446
AT4G12750	-0.130534412	0.15090935	0.353041455	-0.409038308
AT4G12760	-0.248038847	-0.427013467	-0.129484567	-0.243704304
AT4G12770	0.371445183	0.279788921	0.185438408	0.011416089
AT4G12780	0.196783906	0.234351839	0.042922135	-0.145054848
AT4G12790	-0.182368493	-0.221309918	-0.232694611	-0.211001205
AT4G12800	-0.485743952	-0.333984213	0.032250093	0.13912995
AT4G12810	0	1.684962327	0.918279364	0
AT4G12820	0	0	0	0
AT4G12825	0	0	0	0
AT4G12830	-1.689220992	0.363570166	0.088963984	0.936596017
AT4G12840	0.360825604	0.143931669	0.006481005	0.204252467
AT4G12850	0.269307591	-0.095380019	0.038435578	0.136834287
AT4G12860	0	0	3.822046873	2.917960615
AT4G12870	-1.887705428	-1.040568817	-1.854697321	0.641233583
AT4G12880	0.543839153	0.701329874	-0.227253293	0.23654934
AT4G12890	-2.670437014	-2.684309329	-1.284554732	-1.193008153
AT4G12900	-0.11793201	-0.165795942	0.068683059	0.353113103
AT4G12910	-0.170421665	0.352724649	-0.218720255	1.110677691
AT4G12915	0	0	0	1.172397904
AT4G12917	-3.376056226	-0.199503189	1.899048953	1.53551784
AT4G12920	0	0	0	0
AT4G12930	0	0	0	0
AT4G12940	-0.29943916	-4.158135023	0.720230128	0.177249588
AT4G12950	0	2.229855519	3.459024984	0
AT4G12960	0	0	0	0
AT4G12970	-0.609024212	-0.293049424	-0.477113101	-0.40664556
AT4G12980	-0.086877451	-0.276785902	-0.197326065	-0.682088052
AT4G12990	-0.465805792	-0.194414013	-0.0915878	-0.207798051
AT4G13000	-0.396096036	-0.153524338	-0.136322142	-0.57992516
AT4G13010	-0.643361999	-0.439476779	-0.196772855	-0.237581091
AT4G13020	0.205006575	0.153531988	0.098138447	0.194288192
AT4G13030	0.146502033	-0.139964831	-0.016984945	-0.512169201
AT4G13040	0.155894272	-0.125518297	0.003202985	0.180650141
AT4G13050	-0.070389328	-0.129341534	0.098934324	0.501928179
AT4G13060	-0.385590255	-3.129431401	-0.346508232	-1.187438509
AT4G13070	-0.191513344	-0.161362157	-0.033905158	-0.552086316
AT4G13075	0	0	0	0
AT4G13080	0	0	0	0
AT4G13090	1.532063779	0.432927714	-0.609469547	1.995286934
AT4G13095	-7.279629151	-7.292220387	-1.944195467	0.397527852
AT4G13100	-0.079764211	0.056195349	-0.055222818	0.145426267
AT4G13110	-0.152327565	-0.436908851	-0.071572515	-0.619917496
AT4G13120	0.166071961	0.16491488	0.222693441	-0.175277525
AT4G13130	0.130965024	0.277407945	0.203599094	-0.109893464
AT4G13150	-0.082643818	-0.125291121	0.041011742	-0.388861983
AT4G13160	-0.152128674	-0.079004853	-0.354341897	-0.56201163
AT4G13170	0.043424084	0.221565191	-0.251470878	0.473175223
AT4G13180	0.0289587	-0.223467325	0.452957691	-0.092757217
AT4G13190	-0.552965871	-0.795682928	0.029142917	-0.168442431
AT4G13195	0.134254757	-0.342025524	0.266036023	0.204078857
AT4G13200	-0.443013173	-0.386979254	-0.087958565	-0.399708918
AT4G13210	-0.832916428	-1.307818137	-0.549721904	0.170410106
AT4G13215	-1.373072145	-0.606494267	-0.032268482	0.303297222
AT4G13220	0.019006431	-0.105127432	-0.010525581	0.845745698
AT4G13230	0.487284609	1.5633369	2.320354681	-0.404794534
AT4G13235	-0.581969201	0.543649223	0.170122271	-0.735825145
AT4G13240	1.569839385	0.69347926	-0.034063454	-0.235567773
AT4G13245	0	13.23181818	0	0
AT4G13250	-0.605937506	-0.071934259	0.136518925	-0.630349201
AT4G13251	0	0	0	0
AT4G13252	0	0	0	0
AT4G13253	0	0	0	0
AT4G13254	0	0	0	0
AT4G13255	0	0	0	0
AT4G13256	0	0	0	0
AT4G13257	0	0	0	0
AT4G13258	0	0	0	0
AT4G13259	0	0	0	0
AT4G13260	-0.829635688	-0.312092582	0.217300766	-0.591299977
AT4G13261	0	0	0	0
AT4G13262	0	0	0	0
AT4G13263	0	0	0	0
AT4G13264	0	0	0	0
AT4G13265	0	0	0	0
AT4G13266	0	0	0	0
AT4G13270	-0.133013027	-0.169321092	-0.327816402	-0.427586
AT4G13280	0.217204602	1.022631633	-0.525751348	-2.084567495
AT4G13285	0	0	0	0
AT4G13290	1.389159634	0.865223789	-0.249826952	-1.520914235
AT4G13300	1.226069933	0.926149022	-0.540054183	-1.361557585
AT4G13310	1.336781341	0.441281562	-0.325097997	-4.027207611
AT4G13320	0.292856434	0.564277006	0.567350931	0.823183769
AT4G13330	-0.059548939	0.401765913	0.338094883	-0.368200645
AT4G13340	0.002007569	0.540074507	-0.018788596	-0.181447015
AT4G13345	-0.073111141	-0.02810935	0.048018801	-0.216876505
AT4G13350	0.151642442	0.103342337	0.023568374	-0.364297331
AT4G13360	-0.149799133	-0.142503019	-0.097767265	-0.219399963
AT4G13370	0.943641817	0.525404971	0.257943478	0.506143368
AT4G13380	0	0	0	0
AT4G13390	-1.085130177	-0.550654105	-0.717007969	0.434340739
AT4G13395	1.347175338	-0.36145103	0.938070666	0.074956215
AT4G13400	-0.076685435	-0.082245737	0.074160256	-0.353687677
AT4G13410	0.084844944	0.675499527	1.53345338	4.048364371
AT4G13420	3.381754041	-0.674183029	0	1.025312343
AT4G13430	-0.135897371	-0.150599113	0.025071709	0.148796921
AT4G13440	1.06231446	1.302671398	1.401241403	1.839115024
AT4G13442	0	0	0	0
AT4G13445	0	0	0	0
AT4G13450	0.124034005	0.342923369	0.035353779	-0.179377057
AT4G13455	0	0	0	0
AT4G13460	-0.227725488	-0.235415676	-0.069204459	0.05303433
AT4G13470	0	0	0	0
AT4G13480	0.177037009	-3.371935169	-0.771702134	-3.341259949
AT4G13490	0	0	0	0
AT4G13493	0.245652653	0.385778158	0.339796886	-0.000238684
AT4G13494	-5.52325143	-1.54906437	0.300499329	-5.507252339
AT4G13495	0.292832745	0.285161058	0.364839226	0.350224497
AT4G13500	0.386903101	0.771999923	0.63761144	1.29761909
AT4G13505	-0.948326701	0.532569284	0.798313609	0.549776425
AT4G13510	-0.495977004	0.132587353	0.339274594	-0.171465517
AT4G13520	-0.379772794	-0.290867625	-0.372696163	-0.563369449
AT4G13530	-0.426029938	-0.424543416	-0.345531373	-1.292170436
AT4G13540	-0.501382331	-1.097632312	-0.20709181	-2.00158523
AT4G13550	-0.47063218	-0.031776791	0.189843638	0.174763143
AT4G13554	-3.906832887	-3.917231235	-3.867511035	-3.88935672
AT4G13555	0	0	0	0
AT4G13560	0	2.928648886	2.142916578	4.507483872
AT4G13564	-1.600082196	-1.887342108	-7.418173078	-7.443772393
AT4G13570	-1.898607989	-1.113960155	-0.504092473	-1.513056355
AT4G13572	-0.884400234	0.672650916	-0.278176287	0.177246519
AT4G13575	-0.492219596	-0.351737047	0.013843674	-1.306314783
AT4G13580	0.852644719	0.482307467	-0.583229295	-0.647369822
AT4G13590	-0.234848055	-0.126961586	-0.103262316	0.40939575
AT4G13600	-0.33065728	-0.580905375	0.328443405	-0.078650001
AT4G13610	0	0	0	0
AT4G13611	0	0	0	0
AT4G13615	-0.117811862	0.000976118	-0.096302821	-0.076674789
AT4G13620	0.696757086	0.641665796	0.543604358	-0.112679139
AT4G13630	0.214856943	-0.07363024	0.288932826	0.019703444
AT4G13640	-0.165351287	-0.328318781	0.003698991	0.132435475
AT4G13650	0.185511393	0.429892726	0.223104872	0.923745134
AT4G13660	0.121052566	0.28097565	-0.096669896	-0.58432182
AT4G13670	-0.428218013	-0.337069602	-0.308420544	0.16287049
AT4G13680	-0.726875561	0.113413172	0.17936751	1.060969771
AT4G13690	0.566137483	0.299363516	0.039893718	0.939186377
AT4G13700	0	0	0	0
AT4G13710	0.456455656	0.149447543	0.023324959	0.906735556
AT4G13720	-0.177162365	0.034266599	0.094468009	0.479070481
AT4G13730	-0.034678574	-0.112644266	-0.044865989	-0.186315418
AT4G13750	0.301236103	0.551906841	0.58285197	-0.127172507
AT4G13760	0	0	0	0
AT4G13770	0	1.573258175	0	1.686406399
AT4G13780	0.127295401	0.033419567	0.176372715	-0.152576527
AT4G13790	0.661829811	-0.911794365	-0.413723195	-3.297787205
AT4G13800	-4.516760602	-0.897482594	0.473170654	-0.414430319
AT4G13810	-1.429610801	0.411897041	1.110174646	0.181643702
AT4G13820	-0.750984907	0.39911664	-0.165053006	0.476799612
AT4G13830	-0.760516759	-1.127743065	-0.107672298	-0.809998486
AT4G13840	0.472440146	0.396354542	0.615385449	1.378902626
AT4G13850	-0.517686237	-0.134365428	0.11019723	-0.124888124
AT4G13860	-0.063751277	-0.218594197	-1.093133397	-0.710327011
AT4G13870	0.011296355	-0.291452947	-0.394314746	-0.381432838
AT4G13880	-0.269344324	-0.133248453	0.2104791	0.323446713
AT4G13885	-0.941586708	-0.226793085	-0.41415025	-0.985943086
AT4G13890	0.506275331	0.323149096	1.087491709	0.85400366
AT4G13900	-3.116277196	-0.627060041	0.731894386	1.005496009
AT4G13918	0.407262265	0.382910773	0.637463922	-1.453746519
AT4G13920	-0.642083641	-0.106305074	-0.075318577	-0.351756179
AT4G13930	0.134408602	0.273221223	0.155497016	0.918028486
AT4G13940	0.013257405	-0.142914938	-0.055969876	0.084124313
AT4G13950	-0.082316356	0.201804471	-0.561045635	0.200984156
AT4G13955	0	0	0	0
AT4G13960	0	0	0	2.163302281
AT4G13965	0	0	0	0
AT4G13968	0	0	0	0
AT4G13970	0.186487308	0.124432242	0.242395846	-0.070527362
AT4G13980	0.343768277	0.036885437	0.342225554	-0.130278859
AT4G13985	0.641213061	0	0	1.362323999
AT4G13990	0.404678039	0.340473691	0.160881361	0.838621274
AT4G13992	-0.992745003	-0.093243593	-1.063455167	-1.428704903
AT4G13996	-6.001511783	-1.057692307	-5.962056164	-0.699850639
AT4G14000	-0.306972585	-0.449082298	-0.096864486	-0.354099684
AT4G14010	-0.075555148	-0.18844529	-0.377053512	-0.686154469
AT4G14020	0.059060881	0.347041423	-0.578860777	-0.282116281
AT4G14030	0.017824508	-0.627133443	-0.238059284	-0.729343628
AT4G14040	-0.812390261	-1.231100974	-0.194588152	-1.473007819
AT4G14050	0.35950818	0.451710632	0.542478487	0.06052043
AT4G14060	0	0	0	0
AT4G14070	-0.138400477	-0.075681324	0.146042702	0.102474245
AT4G14080	-0.808071969	-0.818474299	-0.768747528	-0.790596902
AT4G14090	0.383072938	0.609581536	1.065592444	0.064423179
AT4G14096	0.004875326	-0.018785833	0.012508397	-0.231688503
AT4G14100	-0.445545188	-0.301797668	-0.051892445	-0.117512297
AT4G14103	0.202714081	0.279334242	0.362809095	-0.50762306
AT4G14104	0	0	1.522015562	1.617933167
AT4G14105	0	0	6.102970905	0
AT4G14110	-0.184682181	-0.270310925	0.056165361	0.001360378
AT4G14120	0.480825174	0.339602918	-0.123524563	0.668883348
AT4G14130	0.287906073	-1.524485598	0.113066714	-1.58610482
AT4G14135	0	0	0	0
AT4G14140	-1.250225245	-0.434746726	0.685873252	-2.952731662
AT4G14145	-0.041864396	-0.379267162	0.053524032	-0.667394334
AT4G14147	0.180098423	-0.138687778	-0.038700026	-0.254403866
AT4G14149	0	0	0	0
AT4G14150	1.03090678	0.863720237	0.575403841	0.372527186
AT4G14160	-0.149625914	-0.300539643	-0.185312755	-0.355587257
AT4G14165	2.574828124	2.920994466	3.879872372	0
AT4G14170	-0.087341826	-0.157381618	0.217910837	-0.070773139
AT4G14180	0.75576155	0.729558256	0.961942429	1.149788202
AT4G14190	-0.072395863	-0.244567154	-0.081320972	0.350834163
AT4G14200	0.53770846	0.433310248	0.091852623	0.82826752
AT4G14210	-0.283650931	0.023609992	0.167110107	0.536725311
AT4G14220	-0.13297723	0.110594559	0.061524454	0.08864199
AT4G14225	0	0	0	0
AT4G14226	0	6.894551022	0	0
AT4G14230	-0.279753253	0.052334603	-0.010290075	-0.518834482
AT4G14240	-0.125192604	-0.015871961	-0.155282916	0.174426747
AT4G14250	0.308548797	-0.141271714	0.208529792	-1.349247062
AT4G14251	0	0	0	0
AT4G14260	0	0	0	0
AT4G14270	-0.189197148	-0.769110797	-0.236100045	-0.677317069
AT4G14272	0	0	0	0
AT4G14276	0	0	0	0
AT4G14280	0.27402059	0.952824291	0.940579424	0.482833249
AT4G14290	0.377905795	0.259660307	-0.07327987	-0.145692313
AT4G14300	-0.218129976	-0.07028865	-0.139039339	0.150330833
AT4G14301	0	0	0	0
AT4G14305	0.155181198	-0.061282623	0.016515063	0.332953937
AT4G14310	0.621026402	0.789899677	0.31754569	0.235748135
AT4G14315	0	0	0	0
AT4G14320	0.014766328	0.021797452	0.123600801	0.358984305
AT4G14330	0.745748956	0.865740105	0.163338503	0.215100273
AT4G14340	0.186979774	-0.058899353	0.100520091	-0.355118418
AT4G14342	0.078493947	0.023851121	-0.199351111	-0.217366882
AT4G14345	0	0	0	0
AT4G14350	0.284888627	0.29123613	0.061267089	-0.082513732
AT4G14358	0	0	0	0
AT4G14360	0.152259612	0.157858892	0.045009496	0.24341534
AT4G14365	2.259251182	2.479603077	1.793513819	4.219598762
AT4G14368	0.500019511	1.235430215	-0.215147299	0.921178194
AT4G14370	0.860458339	1.387588467	0.529970063	0.728823686
AT4G14380	0.280874976	0.294103537	-0.733223946	-0.973958246
AT4G14385	-0.480886571	-0.465355597	-0.059227108	-0.352751806
AT4G14390	0.529912122	1.137681919	0.104599205	0.859360435
AT4G14400	-4.728736206	0.060999833	1.957575651	1.929448726
AT4G14403	0	0	0	0
AT4G14410	-0.104613583	-0.204264888	-0.082867237	-0.288240717
AT4G14415	0	0	0	0
AT4G14420	0.177979826	0.079510899	0.148891917	0.212269409
AT4G14430	-0.244149285	-0.5733781	-0.111182151	-0.685882323
AT4G14440	0.097101965	0.090247707	-0.113066006	-0.300953725
AT4G14450	0.665778404	0.77312612	0.729755015	0.177248786
AT4G14455	0.037582142	-0.045576764	-0.040135455	0.25935673
AT4G14460	0	0	0	0
AT4G14465	0.280114903	-0.015580542	-0.356943271	-0.288191084
AT4G14470	0	0	0	0
AT4G14480	-0.48434336	-0.426468337	-0.198273468	-0.431414674
AT4G14490	0.0145749	0.075914284	-0.150534613	-0.668653811
AT4G14500	-0.114429884	-0.009042033	-0.176548968	-0.52141072
AT4G14504	0	8.852591929	0	0
AT4G14510	0.187200568	0.301548029	0.105915582	0.266812109
AT4G14520	-0.242977076	-0.257270669	-0.074794445	-0.347858236
AT4G14530	0	0	3.129413266	3.244383245
AT4G14540	-0.390155955	-0.24941539	-0.195987838	-0.076020195
AT4G14548	0.501986981	0.639355031	0.059875436	0.656376695
AT4G14550	-0.662289409	-0.359270397	-0.530541817	-1.424577014
AT4G14560	0.095942198	-0.521467288	0.160044329	-0.52136384
AT4G14570	0.033670095	-0.20851644	0.257489502	0.38972807
AT4G14580	-0.316022264	-0.061142825	-0.077575335	-0.304423719
AT4G14590	-0.218851932	0.009521255	0.347332897	-0.128627783
AT4G14600	0.114554183	-0.295484937	-0.179624526	-0.236111701
AT4G14605	0.083152256	-0.069817654	0.180300224	0.50732039
AT4G14610	0.120729613	0.733318994	0.347031771	-0.0248413
AT4G14615	-0.199228381	-0.132437947	-0.018239998	-0.648398638
AT4G14622	0.039597764	-0.448143231	-0.145130267	-0.654083509
AT4G14630	-1.230065521	-0.120075638	0.318956088	3.624851287
AT4G14640	0.846442282	-0.418455108	-0.600342522	-1.158562179
AT4G14650	0.026371428	0.765061745	0.064533873	0.886171038
AT4G14660	-0.092068588	-0.095105591	0.5779963	0.214377645
AT4G14661	0	0	0	0
AT4G14670	0	0	0	0
AT4G14680	0.025984175	0.363378686	0.043945806	0.405926329
AT4G14690	1.476008557	-0.039565728	2.04275983	4.259166047
AT4G14695	-0.135519278	-0.136238275	0.629885324	1.384464049
AT4G14700	0.9346495	0.943677953	0.058321492	0.592280419
AT4G14710	-0.012745923	-0.023933448	-0.041323217	-0.154260723
AT4G14713	-0.176260941	-0.369750168	0.131841001	0.087386082
AT4G14716	-0.157964591	-0.094225026	0.025363583	-0.243410109
AT4G14720	0.119819649	-0.372662255	-0.219483401	-0.364182137
AT4G14723	-0.701240485	0.307108604	-0.417515166	1.688428075
AT4G14730	1.452508635	-0.757765847	-0.47886705	2.220554619
AT4G14740	-0.249712692	-0.005054337	-0.335539852	-0.745703301
AT4G14743	0.779285413	-0.057691446	-0.199412655	-1.035217544
AT4G14746	0.147605608	-0.009102169	-0.45675236	-0.487054949
AT4G14750	0.648552346	0.363699188	0.170440261	0.084123068
AT4G14760	0.422800822	0.7938381	0.499295681	0.274269141
AT4G14770	0.531775659	0.302900045	-0.010083523	0.641923876
AT4G14780	0.79691535	0.313447945	1.18024775	1.039583352
AT4G14785	0	0	0	0
AT4G14790	-0.063465142	0.250603315	0.061096476	0.209122234
AT4G14800	0.112920022	0.055443073	0.044073805	0.113093439
AT4G14805	-0.015117158	-2.048278043	-1.990083536	1.897353464
AT4G14810	0	0	0	0
AT4G14811	0	0	0	0
AT4G14815	0	1.50569788	0	0
AT4G14819	-0.502808854	-0.535263193	-1.86551946	-1.179845402
AT4G14820	-0.540687723	-0.276527202	-0.415998357	-0.517845919
AT4G14830	-0.584818225	-0.203392756	-0.238261276	-0.258126487
AT4G14840	0.249045626	-0.093265803	0.178167368	-0.145540804
AT4G14850	0.079278632	-0.120776111	0.131512983	-0.272421212
AT4G14860	-0.472216612	-0.657626214	-0.629221341	-0.149841846
AT4G14870	-0.256994419	-0.081339343	-0.208397175	0.135113808
AT4G14880	-0.125817601	-0.090622677	-0.097550655	-0.075261859
AT4G14890	-0.519644157	-0.348124716	-0.111355484	0.219566377
AT4G14900	-0.3503435	-0.58371183	-0.270891105	-0.333336411
AT4G14905	0.081963052	-0.257078975	0.037434833	-0.268468253
AT4G14910	-0.319662114	-0.111674724	-0.041308026	0.476318133
AT4G14920	0.475386912	0.283337554	0.338522284	0.141480603
AT4G14930	0.096331727	0.101155899	0.103149889	0.114320007
AT4G14940	0.698494466	1.072613985	-0.004298824	0.328030481
AT4G14950	0.300999119	-0.020900448	0.02736809	0.124996428
AT4G14960	0.232814283	0.064987537	-0.353849381	-0.534976212
AT4G14965	-0.220738448	-0.314270294	-0.185812999	-0.386441031
AT4G14970	0.662952515	0.77163583	0.244493283	0.490087147
AT4G14980	0.441975759	-0.180408198	0.960254445	1.704467843
AT4G14990	0.178090147	-0.046623232	-0.120659042	-0.485472278
AT4G15000	-0.077661623	-0.041391221	-0.05338578	0.061896258
AT4G15010	-0.094900485	-0.172483058	-0.01022487	-0.111444635
AT4G15020	0.199418636	0.066609131	0.242935203	0.241265975
AT4G15030	-0.230726049	-0.478122168	-0.337021626	-0.174337905
AT4G15040	2.259362888	2.031596341	1.51113402	2.910673188
AT4G15050	0	0	0	0
AT4G15053	0	0	0	0
AT4G15056	0	0	0	0
AT4G15060	0	0	0	0
AT4G15061	0	0	0	0
AT4G15070	0.437077815	0.809876165	0.400050089	0.25591122
AT4G15075	-0.385597243	0.113970799	-0.925145603	-0.010035171
AT4G15080	-0.234596043	-0.155820708	-0.098267956	-0.679635926
AT4G15090	-0.073583863	-0.120366188	-0.028028708	-0.057542092
AT4G15093	0.260227454	0.412249957	-0.202886017	0.043513693
AT4G15096	0	0	0	0
AT4G15100	-0.553075377	-0.302380944	-0.015004558	-0.53913399
AT4G15110	0.090373196	0.137843014	-0.020349363	0.677745947
AT4G15120	-0.768749757	-0.288504811	-0.365913683	-1.417003012
AT4G15130	0.029280945	-0.093232179	-0.124192008	-0.200597421
AT4G15140	-0.079534369	-0.788821386	-0.382496369	-0.441620654
AT4G15150	0.015598979	-1.228520715	-0.27499672	1.165319532
AT4G15160	0.771669979	-0.023538888	1.001728951	0.967972871
AT4G15165	-0.478851957	-0.073429061	-0.499905988	-0.60931494
AT4G15180	0.309752149	0.404864388	0.405405966	0.123527686
AT4G15200	1.371151784	-0.464325235	1.335397501	1.530030778
AT4G15210	0.198608149	-0.262927229	-2.734794901	-2.820338288
AT4G15215	0.22728038	0.383747055	0.341877684	-0.037368543
AT4G15230	0.373043889	-0.149850827	0.031488885	0.148128286
AT4G15233	1.037607355	0.269484995	0.87588789	2.167763127
AT4G15236	0.741800718	0.016227475	0.124574601	0.102884326
AT4G15240	0.053792638	-0.13149359	-0.314943172	-0.38449352
AT4G15242	0	0	0	0
AT4G15248	-2.396355018	0.1253167	-0.042897798	1.297826622
AT4G15250	-1.23047357	-1.249123695	-0.034068306	0.719943297
AT4G15258	0	0	0	0
AT4G15260	-0.084344296	-0.93236892	-0.052902889	-0.624911881
AT4G15270	0.631200579	0.923249018	-0.015089788	0.01298958
AT4G15280	-0.198607832	-0.07797311	0.489101915	-0.604719317
AT4G15290	0.306419451	1.341681044	1.21251166	1.085011712
AT4G15300	1.192771929	1.05892518	2.100464446	0.735379179
AT4G15310	-0.547495236	1.825124112	2.099769736	0.259835846
AT4G15320	0	-0.586440577	0	0
AT4G15330	0.629063265	0.750496717	-0.423236194	-0.427048351
AT4G15340	0.510745829	0.459874287	-0.383958795	-1.098205352
AT4G15345	0	0	0	0
AT4G15350	0.262034145	1.960694463	2.03665474	0.874636196
AT4G15360	0	2.412220594	0.321951178	0
AT4G15370	-0.24922887	-0.449105244	2.082944381	0
AT4G15380	0.467725757	0.80613535	0.190832377	-0.905821456
AT4G15390	0.7799142	1.337928336	-0.188141445	-0.572780036
AT4G15393	0.239940487	1.117085669	0.788181893	0.38666049
AT4G15396	-1.043411055	1.453373696	0.434478396	3.067052061
AT4G15398	0	0	0	0
AT4G15400	0.651105963	0.947621915	-0.078439698	-0.297274668
AT4G15410	0.002929436	-0.152981207	-0.032504455	-0.027145223
AT4G15415	0.184286142	-0.017958661	0.085431754	-0.13442702
AT4G15417	0.113644398	0.84775393	0.110908687	-0.16009252
AT4G15420	-0.034472724	-0.02635096	-0.044577819	-0.373535999
AT4G15430	0.623327115	0.594701666	0.346598005	1.242594024
AT4G15440	-2.875834094	0.953127958	0.06752262	0.873016519
AT4G15450	-0.879556316	0.274437071	0.085286534	0.685645772
AT4G15460	1.501105748	0.697617888	0.975491689	0.055308241
AT4G15470	-0.015440445	-0.010235599	-0.266327494	-0.554895775
AT4G15475	0.054973806	-0.196133798	0.109810489	-0.080917085
AT4G15480	-0.708075118	-1.090463998	2.737818167	1.505182641
AT4G15490	-1.688059915	-1.258581299	-0.378310262	-2.914539762
AT4G15500	-0.428236622	0.537096294	0.596706697	0.374835997
AT4G15510	0.022860985	0.012187724	0.087176834	0.997228279
AT4G15520	-0.052684819	0.025170422	0.180003961	-0.18295066
AT4G15530	-0.388732976	-1.206534268	-0.251490151	-2.660490474
AT4G15540	0.064032386	-0.391770141	-0.138152706	-0.067480114
AT4G15545	-0.153677808	0.069808599	0.185275322	0.011868014
AT4G15550	0.867546097	-0.278603443	0.570105254	-0.126294978
AT4G15560	0.377854759	-0.119049725	0.143592979	0.720138721
AT4G15563	-0.177513221	0.444741313	0.291778022	-0.01132708
AT4G15570	-0.181516988	-0.037405528	0.398265394	-0.184263176
AT4G15590	0	-0.580353247	0	0
AT4G15610	-0.395981662	-0.752420081	-0.44092912	-1.848005343
AT4G15620	-0.591028217	1.184670623	-0.3944513	1.248962813
AT4G15630	-0.624084966	-0.094365416	-0.697292562	-0.648450147
AT4G15640	0.062373259	0.254033919	0.429199526	0.613426255
AT4G15650	0	0	0	0
AT4G15660	-0.325617869	-2.372397872	-1.778660125	-2.956401265
AT4G15670	0.908031205	-1.397222773	-1.650135328	-3.369180625
AT4G15680	1.842612954	-0.322523102	-0.632958282	0.394759234
AT4G15690	1.175453486	-2.071168962	-0.565649573	-0.838396291
AT4G15700	0.663803426	-1.057534568	-0.840454916	-0.098820992
AT4G15710	-0.015118068	-0.30652522	-3.039806933	-3.065403424
AT4G15715	0	0	0	0
AT4G15720	-1.418016663	0.238142862	-0.099181728	-0.074428874
AT4G15730	0.334128168	0.458197943	0.667249861	0.204406054
AT4G15733	0	0	0	0
AT4G15735	0	0	0	0
AT4G15740	0.509926216	0.68337797	0.102966025	-0.731863372
AT4G15750	0	0	0	0
AT4G15755	0	0	0	0
AT4G15760	-0.725093316	-0.708111419	0.026509428	-1.503944098
AT4G15765	0.167610787	0.590920993	0.079701311	-0.241289598
AT4G15770	-0.341031992	-0.019008609	-0.084472036	-0.232981863
AT4G15775	0	0	0	0
AT4G15780	-0.089720237	-0.153904003	-0.090679809	-0.184094627
AT4G15790	0.04890437	0.238080486	0.03903912	0.320690079
AT4G15800	-0.333561395	0.136615665	-0.514125572	-0.684234412
AT4G15802	0.241761916	0.265622652	-0.145837311	-0.037643257
AT4G15810	-0.700825526	0.435653195	0.397568921	0.01184788
AT4G15820	-0.169885621	0.170433752	0.211726096	0.157366934
AT4G15830	0.682930602	0.552300022	0.155462842	0.268507591
AT4G15840	-0.255770101	-0.219938838	-0.096461613	-0.254638667
AT4G15850	-0.352336703	-0.020556042	-0.030977252	-0.268257015
AT4G15860	0	0	0	0
AT4G15870	0	0	0	0
AT4G15880	0.16225802	0.108251262	0.217390423	-0.026845849
AT4G15885	0	3.483583638	0	0
AT4G15890	0.775192201	0.61883523	0.167362421	0.665308348
AT4G15900	-0.136593771	-0.164079024	0.071897018	-0.087776178
AT4G15910	0.137440074	-0.520306704	0.507540171	0.110787956
AT4G15920	-1.034614684	0.082897119	-0.843970487	-0.20879112
AT4G15930	-0.232248152	-0.186677644	-0.299071241	-0.008570923
AT4G15940	0.100867502	0.011391599	-0.018411138	-0.257752062
AT4G15950	-0.110246449	-0.413038538	-0.013898882	0.106671045
AT4G15953	1.753365132	1.281198817	1.295518965	1.53690798
AT4G15955	-0.054934531	-0.091196502	-0.320523738	-0.227732461
AT4G15960	0.081810603	0.362693276	-0.702400615	-1.083960912
AT4G15970	0	1.700364252	0	0
AT4G15975	0.738819269	1.00533028	1.356454918	1.403467801
AT4G15980	-0.053989357	0	0	0
AT4G15990	-0.175109295	-0.677142559	-0.721470224	-2.847573056
AT4G16000	0.242593301	-0.325316381	-0.354500247	-2.49319544
AT4G16008	-0.400757107	-0.12628625	-0.834671662	-1.348950188
AT4G16010	0.452513223	0.823052097	1.09341905	-0.404794919
AT4G16015	0.524384826	2.695546296	2.55727746	2.316114995
AT4G16020	-0.890150044	0	0.051358179	0.166329818
AT4G16024	0	0	0	0
AT4G16030	0	0	0	0
AT4G16040	0	0	0	0
AT4G16045	0	0	0	0
AT4G16050	-0.336824786	0.071076039	-0.529869219	0.125397362
AT4G16060	-0.159676482	-0.052822321	-0.043244481	0.18470045
AT4G16070	0.050331758	-0.001259359	-0.133170213	-0.292556372
AT4G16080	0	0	0	0
AT4G16090	0	0	0	0
AT4G16095	0	0	0	0
AT4G16100	-0.148222205	-0.212346884	-0.160399831	-0.547285778
AT4G16105	0	0	0	0
AT4G16110	-0.16906425	-0.240336929	-0.13833961	-0.425112941
AT4G16120	0.37620963	0.208709151	-0.05280809	-0.152551695
AT4G16130	-0.022225434	-0.253117198	0.033502068	-0.363162781
AT4G16140	0.404786222	0.569524995	-0.37251498	1.250909814
AT4G16141	-0.255989081	0.104522729	-0.119569426	0.071239065
AT4G16143	-0.310656506	-0.216311988	-0.32215952	-0.379269811
AT4G16144	0.009899485	-0.198105159	-0.000834705	-0.295347313
AT4G16146	-0.548545279	-0.44186905	0.03356679	-1.58047319
AT4G16150	0.068502333	-0.201638431	0.09405984	-0.711969352
AT4G16155	-0.238485113	-0.139455759	-0.071349363	-0.040304345
AT4G16160	-1.482866726	-2.220571046	-0.751241621	0.277916244
AT4G16162	1.222896244	0.480384232	0.816443938	-0.987104043
AT4G16165	0	0	0	0
AT4G16180	-0.075765448	-0.052095215	0.081732853	-0.427289799
AT4G16190	-0.516591106	-0.639867433	-0.236092043	-1.397924227
AT4G16195	0	0	2.675009693	0
AT4G16200	0	1.202593248	0	0
AT4G16210	0.228948489	-0.322966573	0.005490252	-0.274915301
AT4G16215	0	0	0	0
AT4G16220	1.782617463	1.01623601	0.557279672	2.157153511
AT4G16230	-1.114808441	-2.107615008	-3.4286979	0.144237978
AT4G16235	0	0	0	0
AT4G16240	-10.37097069	-10.3813699	-1.497919746	-10.35348871
AT4G16250	0.031661411	-0.046875995	0.204219877	0.26641618
AT4G16260	0.657779304	0.451974816	-0.002481507	-0.6779727
AT4G16265	0.310116373	0.10206512	-0.292260625	0.366763626
AT4G16267	0	5.451507864	0	0
AT4G16270	0.35651839	0.649414048	1.269324302	1.41325301
AT4G16280	-0.145047369	-0.296288711	-0.238586377	-0.549572251
AT4G16295	0	0	0	0
AT4G16310	0.105125058	0.175960058	0.211736532	-0.013901339
AT4G16330	-0.33723713	-0.609704388	-0.066202783	-0.777797453
AT4G16340	0.406711106	0.375013357	0.177445444	0.204047618
AT4G16350	-0.037961497	0.378760237	0.05230854	0.670906946
AT4G16355	1.026015912	1.642591727	1.389782812	1.670404557
AT4G16360	0.072428485	-0.067790752	-0.1299162	0.199769088
AT4G16370	-0.973843489	0.178181067	-0.636775975	0.272535964
AT4G16380	-0.217441562	0.244309689	-0.078935398	-0.27404629
AT4G16390	0.041187876	0.076496583	-0.165379254	0.806145071
AT4G16400	0.192427227	0.017621762	-0.057652355	-0.422674707
AT4G16410	-0.780395519	0.023287369	-0.039775213	0.543133848
AT4G16420	-0.018557916	-0.247406419	-0.196499695	-0.696318528
AT4G16430	-0.144499342	-0.382646371	-0.241582417	-0.28132935
AT4G16440	0.026646194	-0.025118733	0.095060988	-0.019352766
AT4G16442	0.415714701	-0.568927673	-0.263911533	-0.039811954
AT4G16444	0.02108727	-0.078383764	-0.303666171	-0.200331793
AT4G16447	-0.086476343	0.064903319	0.042652296	-0.008378341
AT4G16450	0.066551403	0.172433359	-0.023616134	0.06447549
AT4G16451	0	0	0	0
AT4G16460	0.881774236	0.677675109	0	1.671999826
AT4G16465	0	0	0	0
AT4G16470	0.021846561	-0.068438246	0.021967017	-0.002979692
AT4G16475	0	0	0	0
AT4G16480	-0.317409226	-0.479237083	-0.24044506	-0.617384778
AT4G16490	-0.439978302	-0.24227613	-0.458602158	-0.409544832
AT4G16500	0.045298768	-0.565070263	-0.312795708	-0.308836911
AT4G16510	-0.018071012	0.042508691	-0.071989985	0.290928864
AT4G16515	0.233553431	-0.392070901	-0.48151092	-1.499677754
AT4G16520	-0.018951737	-0.477976267	-0.135597538	-0.736887524
AT4G16530	-0.026023996	-0.195884093	-0.157282466	-0.305968585
AT4G16540	1.375653586	1.749963429	0.803765225	1.670408223
AT4G16550	0.131569245	0.112919304	0.171114994	0.14551755
AT4G16560	0	0	0	0
AT4G16563	-0.824098795	-0.462576475	0.256143917	-1.288053514
AT4G16566	0.03087621	0.124420296	0.0425091	-0.253717993
AT4G16570	0.022953296	0.046783397	0.192497972	0.033312257
AT4G16580	-0.263670472	-0.058748811	-0.178760671	-0.191700267
AT4G16590	0	0	0	0
AT4G16600	0.494589082	1.158766872	0.614969533	1.459185774
AT4G16610	0.369141205	0.150452561	0.393161669	1.302242367
AT4G16620	0.071433156	-0.416648431	-0.752378702	-0.756605942
AT4G16630	-0.212471844	0.245783791	0.350845162	0.389847816
AT4G16640	0.595695104	0.533136715	-0.026472017	-1.381724281
AT4G16650	0.006455883	0.009168207	0.085395764	0.084352761
AT4G16660	0.411831129	0.359504625	0.545887803	0.417664186
AT4G16670	0.529833547	-0.542010941	-0.298439957	-1.036002843
AT4G16680	-0.281285674	-0.920087898	0.133810459	-1.214785046
AT4G16690	-0.900533463	-1.659903869	-0.541429339	-1.538093951
AT4G16695	0.225874272	-0.026028496	-0.1484913	-0.065862297
AT4G16700	0.021628378	0.037177691	0.632963679	0.59404742
AT4G16710	0.026032061	-0.222989615	-0.002022493	-0.197886466
AT4G16720	-0.26505234	-0.253274472	-0.037785054	0.240961878
AT4G16730	0	0	0	0
AT4G16740	0	0	0.664956076	0
AT4G16745	1.07998608	0.198925949	1.092153148	0.147896971
AT4G16748	0	0	0	0
AT4G16750	-0.77644985	-0.810038173	-0.283848748	-0.612137831
AT4G16760	0.578347919	-0.302856548	0.100779957	-0.074643916
AT4G16765	0.156023204	-0.147426219	0.100071565	-0.019064964
AT4G16770	0.423033904	0.35296074	0.172487746	-0.121505529
AT4G16780	0.171014554	-0.117902006	-0.243388485	-0.297305795
AT4G16790	0.140119238	0.277359953	-0.306322936	-0.309050026
AT4G16800	0.022618209	-0.160494642	-0.130733602	-0.117797013
AT4G16807	0.761906042	1.415581344	0.872006164	1.479728313
AT4G16810	-1.505514967	-1.515909211	-1.466183346	-1.48803163
AT4G16820	0.372874112	1.170924923	1.96807969	1.162719209
AT4G16830	-0.179001393	-0.397536272	-0.044880516	-0.159135243
AT4G16835	-0.113836922	0.212222044	-0.182804019	-0.397310177
AT4G16840	0.056059862	0.221506834	0.234297423	0.291227641
AT4G16845	0.216395983	-0.102629262	0.120992407	0.136643698
AT4G16850	0.021694055	-0.038928229	-0.339545787	-0.254899854
AT4G16855	0	0	0	0
AT4G16860	-1.367934162	0.073185755	0.921438536	-0.083401079
AT4G16870	-1.386086253	-0.029311274	0.892528874	0.226550696
AT4G16880	-2.726836183	-0.290221609	0.844316743	-0.13272351
AT4G16890	-0.788538395	0.206724569	0.362227148	0.24460875
AT4G16892	0.810546946	-0.174102081	0.988260321	-0.366971913
AT4G16900	0.091146263	0.010135591	0.214283277	-0.276705694
AT4G16910	0.488875397	-0.34136463	0.380401196	-1.080374343
AT4G16915	0	0	0	0
AT4G16920	0.844865931	1.321302554	0.328679851	1.04827274
AT4G16930	0	0	0	0
AT4G16935	0	0	0	0
AT4G16940	1.475780269	1.159412967	1.797603227	1.440772937
AT4G16950	-0.846284176	-0.046112818	0.352766903	-0.095566599
AT4G16960	0.362346752	0.697557083	0.323776818	0.065479154
AT4G16970	0.820960451	0.799385583	0.590531054	0.344836843
AT4G16980	-0.271191904	0.259663878	-0.519834072	-0.244814674
AT4G16990	-0.800168804	0.301946254	0.560232901	0.988742495
AT4G17000	1.062027911	1.101279093	0.008219769	0.326135079
AT4G17005	0	0	3.474812406	0
AT4G17010	0.160387372	0.001360187	0.224159936	0.052008279
AT4G17020	0.210732779	0.047041768	0.084274692	0.106777405
AT4G17030	-0.138396682	0.418854563	-1.18114413	-3.041500772
AT4G17040	-0.211613792	-0.260945535	0.022937856	-0.047037641
AT4G17050	-0.376113212	-0.015768963	-0.051534647	0.036352673
AT4G17060	-0.138006665	-0.095859501	-0.091090299	-0.10141797
AT4G17070	0.007353393	-0.150224421	0.019523169	2.63E-05
AT4G17080	0.448510528	-0.177645292	0.083759482	-0.381823418
AT4G17085	0.408031522	0.014133681	0.100245884	-0.206517973
AT4G17090	-3.002475071	0.508390885	-0.33610725	0.949021522
AT4G17098	-1.788412761	-0.17633847	0.138877992	0.371722809
AT4G17100	0.011099391	0.160338251	0.130884151	-0.132260386
AT4G17140	0.251580806	0.43355981	0.428394925	-0.359375232
AT4G17150	-0.260030503	-0.314779207	-0.110626686	-0.205019383
AT4G17160	0	0	0	0
AT4G17170	-0.050670793	-0.083645762	-0.410509377	-1.222700789
AT4G17180	0.03401713	0.241943575	-0.045867845	0.373854738
AT4G17190	0.22167556	0.015246044	0.136674263	0.591035372
AT4G17200	0	0	0	0
AT4G17210	0	0.13707065	0.351334333	0.466298219
AT4G17215	-0.135651073	-0.056066071	0.121640604	-0.471381462
AT4G17220	0.627876509	0.235441962	0.02026328	-1.028666987
AT4G17230	-0.23934469	-0.398747243	-0.225763599	-0.572553852
AT4G17240	0.346778655	0.299437162	-0.032528745	-0.596378789
AT4G17245	-0.601693509	-0.784004338	-0.374793588	-0.867548669
AT4G17250	-0.827551453	-0.343553363	0.155975165	-0.908072258
AT4G17260	0.303904098	0.100804217	-0.088577575	0.024920668
AT4G17270	0.123525705	-0.027300604	0.03077498	-0.127484343
AT4G17280	0.213857925	0.329806265	-0.247807764	-0.529825061
AT4G17300	0.213079899	0.207374659	0.047843924	0.472836838
AT4G17310	-0.21935196	-0.151604434	-0.298237719	-0.585475473
AT4G17330	0.275760676	0.324567382	0.335212764	0.040175033
AT4G17340	0.749403999	0.438533911	-1.002128921	-1.560179933
AT4G17350	0.383088914	0.228056753	-0.016906417	-0.310169326
AT4G17360	-1.040868955	0.260637809	0.232670491	0.898365311
AT4G17370	-0.776517004	-0.637267095	-0.152431275	-0.066102128
AT4G17380	-0.001417689	0.539664525	-0.019091646	0.280669397
AT4G17390	-0.026182273	0.039382685	-0.013466505	0.219143497
AT4G17410	-0.029829616	-0.159249255	0.0088644	-0.102722239
AT4G17420	0.038328718	-0.252519	-0.163191152	0.212279769
AT4G17430	0.111956494	0.03853456	-0.301876048	0.059140037
AT4G17440	-0.322145649	-0.342627836	-0.566733888	-0.902656102
AT4G17450	0	0	0	0
AT4G17453	0	0	0	0
AT4G17460	0.083517235	-0.417441328	0.041724423	-0.189302104
AT4G17470	1.721151968	1.094719592	-0.960544832	-0.448507776
AT4G17480	1.168325096	0.752902849	-0.548623811	-1.575105507
AT4G17483	0.611074122	0.223509988	0.135514053	0.413158193
AT4G17486	0.21683054	-0.030334827	0.275871448	-0.278573335
AT4G17490	0.176675751	0.293971638	0.327342004	0.544758072
AT4G17500	0.285646417	0.125041671	0.421799044	0.202584061
AT4G17505	1.263779606	1.993098255	0	0
AT4G17510	0.199115155	-0.004335694	-0.003631606	-0.049811646
AT4G17512	0	0	0	0
AT4G17520	0.113821372	0.146779881	0.160793455	0.505281368
AT4G17530	-0.081341997	-0.154576152	-0.141813511	-0.120089874
AT4G17540	0.09036153	-0.166264012	0.040312288	0.6607412
AT4G17550	-0.477624141	-0.37402581	-0.591813819	-0.797101273
AT4G17560	0.014066478	0.016113552	-0.001537795	0.799115631
AT4G17565	0.976224309	1.707608717	0.936786794	0
AT4G17570	-0.107992765	-0.095794161	0.063225279	0.027954116
AT4G17580	0	0	0	0
AT4G17585	0	0	0	0
AT4G17587	0	0	0	0
AT4G17590	0	0	0	0
AT4G17600	-0.028940839	0.185760988	-0.02293783	0.756403903
AT4G17610	0.440771484	0.240022169	0.386550018	0.329655457
AT4G17612	0	0	0	0
AT4G17615	0.234371247	0.100998432	-0.121928678	0.061095308
AT4G17616	-0.215877015	-0.333385767	-0.155511212	-0.138536581
AT4G17620	-0.077769169	-0.228019786	-0.027715706	-0.124567968
AT4G17640	-0.076347729	-0.149067526	-0.164936547	-0.308233405
AT4G17650	-0.253201235	-0.299578459	-0.223098591	0.165034027
AT4G17660	0	0	0.810114013	0.925080357
AT4G17670	-0.336277081	0.136388199	-0.147059453	0.927720502
AT4G17680	0.620926111	0.435553153	0.110564999	-0.816102431
AT4G17690	0	0	0	2.962341719
AT4G17695	0.476906087	0.029988075	-0.276625441	-0.618143402
AT4G17700	0	0	0	0
AT4G17710	-1.063717868	-2.346871792	1.097659829	0.535182365
AT4G17713	0	0	0	0
AT4G17718	0	0	0	0
AT4G17720	-0.041508077	0.050669004	0.053527482	0.480747955
AT4G17730	-0.118036359	-0.208176407	-0.197727383	-0.750830689
AT4G17740	0.079463548	0.093549302	0.119720144	0.64539308
AT4G17750	-0.195038948	-0.247210765	-0.231550491	-0.582197596
AT4G17760	0.506519975	-0.328776246	-0.518263289	0.059144462
AT4G17765	0	0	0	0
AT4G17770	0.112663818	0.287890706	0.035063936	0.352383473
AT4G17780	0	0	0	0
AT4G17785	-0.471970266	0.796452676	0.021804712	-0.334955021
AT4G17788	0	0	0	0
AT4G17790	-0.241771111	-0.469363363	-0.269518341	-0.336751606
AT4G17800	-0.120853964	0.018116274	-0.275337203	-0.903691055
AT4G17810	-0.171736099	0.047400073	-0.175050722	0.501236399
AT4G17820	0	-0.829726229	-0.596407231	0.164142649
AT4G17830	0.004716512	-0.002961581	0.025448667	0.198303652
AT4G17840	-0.955714305	-0.66642175	-0.290877471	-0.188001878
AT4G17850	0	0	0	0
AT4G17860	0	0	0.966659331	2.081629365
AT4G17870	0.023094792	0.214571207	0.20365494	-0.020680722
AT4G17880	-0.30945993	0.345520742	-0.338803486	0.444459037
AT4G17890	0.150325593	0.09334381	0.111654416	0.096957311
AT4G17895	0.131289168	0.004899765	0.176634377	-0.063854011
AT4G17900	-0.008815768	-0.011675373	-0.112337386	-0.477779442
AT4G17905	0.584043427	1.045565356	0.470579166	0.653657335
AT4G17908	-3.944136918	0.447889651	-1.284553546	-0.528383893
AT4G17910	0.140330965	-0.102011581	0.036917956	0.350104173
AT4G17914	-1.41001748	-0.072404666	-0.797482258	-1.638149676
AT4G17915	-0.366063276	0.47598556	-0.425718478	-0.241414646
AT4G17920	1.46466304	2.19190686	2.415728926	0
AT4G17930	0	0	0	0
AT4G17940	0.26088753	-0.377771684	0.005178294	0.037614421
AT4G17950	0.070795384	-0.005674108	0.107400915	0.047055312
AT4G17960	-0.085284436	-0.073123863	-0.056859227	-0.18766659
AT4G17970	-1.075250415	-0.12764592	-0.103609298	-0.423654171
AT4G17975	0	0	0	0
AT4G17980	-1.667873964	-1.68652742	-0.015010862	1.719944147
AT4G17990	0	0	0	0
AT4G17998	0	0	0	0
AT4G18000	0	0	0	0
AT4G18010	-0.410930965	-0.307775466	0.242535208	-0.100616414
AT4G18020	-0.05957471	-0.223656318	-0.29564889	-0.211793286
AT4G18030	0.162757945	0.312652344	0.06451645	0.049102998
AT4G18040	0.149626902	0.108423546	-0.16136504	0.237926399
AT4G18050	0.263082131	0.105411995	0.360213828	0.108613713
AT4G18060	0.002179551	-0.12904403	-0.075059234	-0.009853968
AT4G18070	0.181081015	0.073355036	-0.062534735	0.010326695
AT4G18080	0	0	0	2.53925809
AT4G18090	0	0	0	1.594839925
AT4G18100	0.011517507	-0.002972157	0.136500452	0.360105155
AT4G18110	0	0	2.014562398	0
AT4G18120	0.107298125	-0.018807933	0.176432871	-0.112167667
AT4G18130	-0.418831718	-0.037756466	0.049205743	0.365064915
AT4G18140	0.036533012	-0.286154423	-0.0494378	-0.273974215
AT4G18150	0.84427919	-0.180553317	1.644876458	0.323672162
AT4G18160	-0.30881115	-0.563063243	-0.256141147	-0.556423994
AT4G18170	-0.408659003	-0.896273695	0.047320247	-0.353327172
AT4G18180	0	0	0	0
AT4G18190	0	0	0.513076322	0
AT4G18195	0.1559249	0.473458142	0.92722904	2.031699072
AT4G18197	-0.13991736	0.232732013	0.101152273	0.046681273
AT4G18205	-0.589155282	0.213914397	0.444158427	0.480681469
AT4G18210	-0.723613996	-0.938284989	-0.49172789	-0.546919143
AT4G18220	-0.597761724	0.219772509	0.392072606	-0.222091489
AT4G18230	-0.432587778	-0.333945104	-0.203578895	0.012121658
AT4G18240	-0.172893832	0.423781639	0.367068693	0.572122692
AT4G18250	1.802319332	2.047228022	2.511636281	3.863226503
AT4G18255	0	0	0	0
AT4G18260	-0.010903376	-0.016057281	-0.324513664	-0.487220239
AT4G18270	-0.623223199	-0.04020698	-0.310018232	-0.052683213
AT4G18280	0.150352028	-0.644453468	-0.80749625	-0.421162657
AT4G18282	0	0	0	0
AT4G18290	0.990401748	0.028664085	0.586468944	1.096117115
AT4G18300	0.20982628	-0.105321648	0.010122054	-0.030145014
AT4G18310	0	0	0	0
AT4G18320	0	0	0	0
AT4G18330	-0.548298158	-0.834152958	1.099850609	-0.805870243
AT4G18335	0.984878926	2.281198458	2.789636542	1.055307903
AT4G18340	-0.19386671	0.49247606	-0.620017781	-1.201139627
AT4G18350	-0.797116878	-0.15066617	0.916303719	0.239439314
AT4G18360	-0.17947502	0.290113114	-0.213250885	0.584034695
AT4G18370	-0.269986101	-0.221430257	0.060117389	0.42060108
AT4G18372	-0.061415093	-0.473781075	-0.135596835	-0.270843448
AT4G18375	0.089769244	-0.197766773	0.013785547	-0.257003591
AT4G18380	-0.038114285	-0.290483815	-0.132819157	-0.517150291
AT4G18390	0.270394996	-0.089702351	0.288316612	0.093323285
AT4G18395	0.274026552	-1.55210849	-0.265503437	-0.528376118
AT4G18400	-0.677761989	-0.283181656	-0.244243253	-0.508309043
AT4G18410	0	0	0	0
AT4G18420	0	0	0	0
AT4G18422	2.653390297	1.825129624	2.835470112	-0.404801382
AT4G18425	0.000594729	0.095523217	-0.522073346	1.169872821
AT4G18430	0.201920015	0.60645525	0.291411366	0.930651717
AT4G18440	0.232728368	0.619161916	0.394904248	0.263532315
AT4G18450	0.694745873	0.109549398	1.559400084	0.667315497
AT4G18460	-0.00240884	0.273373402	0.337877224	1.404546649
AT4G18465	-0.019194491	-0.269358037	0.138920612	-0.336039725
AT4G18470	0.94082266	0.786620527	0.650299604	0.738550732
AT4G18480	0.394216967	0.266801791	0.032133452	1.370936352
AT4G18490	0.017000406	0.348689745	0.453032611	0.403663482
AT4G18500	-14.40617552	-0.452262278	-7.103409364	-8.043180434
AT4G18501	0.764417163	0.241682067	0.319669725	-0.736730497
AT4G18510	-0.262616452	-0.668596206	-0.755948551	-2.295536279
AT4G18520	-0.262041692	0.186992621	0.198475988	0.199598095
AT4G18530	-0.478603392	-0.369847007	-0.3195639	-0.518769693
AT4G18540	0	0	0	0
AT4G18550	0.038259524	-0.960454326	-0.899941917	-1.96114172
AT4G18570	-0.739951591	0.009137216	-0.095049323	-0.291451814
AT4G18580	0.167884459	0.05708997	-0.257114053	-0.100751369
AT4G18590	-0.199031493	-0.23942521	-0.173071834	-0.236985652
AT4G18593	-0.276559267	-0.15498055	-0.188834361	-0.032428754
AT4G18596	-1.79754844	-0.302379109	0.97549289	-1.783599136
AT4G18600	0.318153123	0.417612861	0.582614486	-0.083822911
AT4G18610	-0.065937636	0.025375192	-0.479250269	-0.824472063
AT4G18620	0	0	0	0
AT4G18630	-0.353022691	0.698000545	0.580684651	0.638562056
AT4G18640	0.166899232	0.659851289	-0.243812007	0.083886678
AT4G18650	1.277165037	-0.102578576	1.264681183	-0.097176315
AT4G18660	0	0	0	0.68178207
AT4G18670	0.303898204	0.211138477	-0.030531472	0.063949041
AT4G18680	0	0	0	0
AT4G18690	0	0	0	0
AT4G18692	0	0	0	0
AT4G18700	-0.221564486	-0.062030073	-0.04051844	-0.197875727
AT4G18710	-0.129190658	-0.219761105	-0.054650403	-0.727650668
AT4G18720	-2.102859658	-2.113193734	-0.479674543	-2.085519836
AT4G18725	0	0	0	0
AT4G18730	-0.31232997	-0.221538447	-0.107692888	0.06298743
AT4G18740	-1.118146239	-0.299463921	-0.12298161	0.228637995
AT4G18750	0.264922958	0.599428073	0.033099705	0.061115219
AT4G18760	0.358342879	0.285872592	-0.288442094	-0.463773124
AT4G18770	0.270600702	0	0	0
AT4G18780	0.359250828	0.762492872	-0.181058824	-0.032003004
AT4G18790	0.331682289	0.12765969	0.341928835	0
AT4G18800	-0.01503683	-0.346808941	-0.297223473	-0.130506117
AT4G18810	-0.576410662	0.01164877	-0.180170993	1.0290175
AT4G18815	0	0	0	0
AT4G18820	0.243506981	0.064937269	0.186909421	0.317341103
AT4G18823	0	0	5.511028358	0
AT4G18830	0.070933496	-0.075122138	-0.050574352	-0.719129162
AT4G18840	-0.358592731	0.075187257	0.059267972	-0.317082327
AT4G18850	0	0	0	0
AT4G18860	0	0	0	0
AT4G18870	1.378611499	0	2.407910141	4.661812295
AT4G18880	-0.092180481	0.002690069	0.115771679	-0.112028228
AT4G18890	-0.083382889	0.049262688	0.240630748	0.75284905
AT4G18900	-1.29944129	-2.913201547	-1.274997509	-2.883335377
AT4G18905	-0.18357732	-0.077255276	0.070681333	-0.125333393
AT4G18910	0.510250086	-0.247680065	0.509677289	-0.016685328
AT4G18920	-0.183064787	-1.236161856	-0.834178519	-0.421250226
AT4G18930	-0.183433975	0.190965635	0.102545681	-0.135936157
AT4G18940	-0.795485761	-0.294658395	0.610692504	0.292919836
AT4G18950	-0.124202625	-0.047040802	0.418982634	-0.042843772
AT4G18960	0.396378727	0	0.406623741	0
AT4G18970	0.80976556	0.405603303	-0.393829126	-0.586743521
AT4G18975	0.06388457	-0.049131733	0.004358668	0.347104315
AT4G18980	0.747274294	-0.017838353	-1.550187978	-2.468574827
AT4G18990	-1.334221328	-0.964385233	0.53372276	0.003965998
AT4G19000	-0.232217192	1.112462855	-0.186738967	0.300148017
AT4G19003	-0.146197541	-0.106936158	-0.170624395	-0.38874162
AT4G19006	0.204923787	-0.112399891	0.110615002	0.146165907
AT4G19010	0.02314735	0.017848253	0.083988528	-0.177354476
AT4G19020	0.547961632	0.413804928	0.469205758	0.809258273
AT4G19030	0.271459323	-0.088154544	0.387984603	0.694743472
AT4G19035	0	0	0	0
AT4G19038	0	0	0	0
AT4G19040	0.059380147	0.096709321	0.166251825	0.220805334
AT4G19045	0.214251457	0.166438997	0.27861992	0.367132967
AT4G19050	0.639956668	1.678046027	-0.025095143	-0.803838366
AT4G19060	-0.104771778	-0.097086969	0.038801812	0.328324896
AT4G19070	-0.139713389	0.07097534	0.297827742	0.434859725
AT4G19080	0.033933822	0.058905595	0.549272136	0.208968448
AT4G19090	0.155350393	0.087734736	0.529922158	0.864595478
AT4G19095	0.053073033	0.220235556	0.080180061	-0.330367658
AT4G19100	-0.015022225	-0.245761681	0.034578967	0.443595065
AT4G19110	0.028482476	-0.031649972	0.039228482	-0.463287082
AT4G19112	2.070855628	1.846158718	-0.031825569	7.623504477
AT4G19120	1.123343865	0.737139953	0.538452668	0.61163004
AT4G19130	0.259013094	0.738766839	0.450357254	0.791953631
AT4G19140	-0.09818344	-0.067728479	-0.130101084	-0.188426953
AT4G19150	-0.089427615	-0.338350008	-0.092614762	-0.180890441
AT4G19160	-0.535378914	-0.495951763	-0.441112118	-0.687137922
AT4G19170	-1.687935501	-0.420008255	-0.1609702	0.154011873
AT4G19180	0.134433704	0.08588948	-0.005573734	0.209156501
AT4G19185	0.015970792	-0.032170986	0.027728582	-0.133905994
AT4G19190	-0.251342422	-0.293654288	-0.026714483	-0.651347059
AT4G19191	-0.580388141	-0.113466341	-0.228891052	-0.197652556
AT4G19200	-0.247618107	-0.236183362	-0.751289751	-0.647729456
AT4G19210	-0.05088731	-0.256988339	-0.070952122	-0.207095893
AT4G19220	-0.050987304	0.187826441	0.578997492	0.036724814
AT4G19230	0.508449908	0.566023462	0.384753286	-0.357277993
AT4G19239	0	0	0	0
AT4G19240	0	0	0	0
AT4G19250	0	0	0	0
AT4G19260	0	0	0	0
AT4G19270	0	0	0	0
AT4G19280	0	0	0	0
AT4G19290	0	0	0	0
AT4G19300	0	0	0	0
AT4G19305	0	0	0	0
AT4G19310	0	0	0	0
AT4G19320	0	0	0	0
AT4G19330	0	0	0	0
AT4G19340	0	0	0	0
AT4G19350	-0.182861581	-0.073943639	-0.268354937	-0.456748839
AT4G19360	0	0	0	0
AT4G19370	0.217060658	0.781116672	-0.184804234	1.898966384
AT4G19380	0.192978255	0.621027809	-0.750135723	-0.110524255
AT4G19390	-1.111307211	-0.732704339	-0.639408792	-0.801934602
AT4G19395	-0.36545806	-0.330094264	-0.637440188	-2.559852037
AT4G19400	-0.254105412	0.052496356	0.160477013	0.204102043
AT4G19410	-0.259266447	-0.272192724	0.054859506	-0.351203871
AT4G19420	0.216293873	0.38762493	-0.8180864	-0.781950772
AT4G19430	0	1.599232086	0	1.928468868
AT4G19440	0.052801026	0.404666609	0.515936125	0.125337917
AT4G19450	-0.711038717	-0.205421838	-0.379851804	0.239611325
AT4G19452	-2.314078717	-2.332727981	-0.015010444	-2.300129583
AT4G19460	-0.121060319	0.087310976	0.19769962	0.972977927
AT4G19470	-1.283957321	-0.757768939	-1.244631369	-1.266480732
AT4G19480	0	0	0	0
AT4G19490	0.312442914	0.119433292	0.21719582	-0.051195749
AT4G19500	-0.003624616	0.113676431	0.229956775	0.08793922
AT4G19510	-0.083806857	0.136389212	0.243980657	0.385222387
AT4G19520	-0.720293387	0.603665995	0.535215632	-0.161710381
AT4G19530	-1.643157081	0.567839854	0.046323637	-0.740118397
AT4G19540	-0.143280697	0.089674569	0.205940294	0.024349583
AT4G19550	-0.317268784	-0.086871371	-0.059272587	-0.212254498
AT4G19560	0.060101435	-0.392337234	0.212171116	0.65202685
AT4G19570	-0.259611328	0.174437807	0.908382607	-1.468574861
AT4G19580	-1.336871773	-1.355523769	-1.297326434	-1.322926095
AT4G19590	-1.263366224	-0.408030195	-0.511506704	1.33582176
AT4G19600	-0.133024938	-0.271615951	-0.077683524	-0.2449033
AT4G19610	0.034123367	0.041428187	0.137382079	-0.061694434
AT4G19620	0	0	0	0
AT4G19630	-1.478756623	-1.757769366	0.106098432	0.180158037
AT4G19633	0	0	0	0
AT4G19640	-0.202757303	-0.096443571	-0.115960253	-0.343932299
AT4G19645	0.563299577	0.354545493	0.503454218	0.332850433
AT4G19650	0.172971298	0.151654661	0.633557327	0.316025987
AT4G19660	0.290601171	0.249068789	0.069680449	-0.073781912
AT4G19670	0.257565419	0.119464574	-0.258381299	-0.64933541
AT4G19680	-2.173735434	-1.934128581	-1.775742277	0.308906138
AT4G19690	-4.135912403	6.477845842	-4.096481142	8.376448438
AT4G19700	-0.120968835	-0.642949308	-0.459196271	-0.550838801
AT4G19710	0.143437805	0.32925084	0.482089447	1.025313234
AT4G19720	-0.616116373	0.437583157	0.153153139	-0.147539497
AT4G19730	0	0	0	0
AT4G19740	0.984880899	0.697621715	-1.268051061	1.055310444
AT4G19750	0	1.784093521	0	0
AT4G19760	0	0	0	0
AT4G19770	0	0	0	0
AT4G19780	0	0	0	0
AT4G19790	0	0	0	0
AT4G19800	0	0	0	0
AT4G19810	-0.24014672	-0.008350527	-0.633345376	0.088187488
AT4G19820	-0.276271304	-0.14828604	0.396284674	-0.048152499
AT4G19829	1.083656951	0.240163	-0.497920043	0.595204581
AT4G19830	-0.356123465	-0.227694672	-0.00357826	-0.053692098
AT4G19840	-0.091111803	-0.165852065	-0.115913951	0.443712422
AT4G19850	-1.771724594	-0.377192609	-0.20579944	-1.035224945
AT4G19860	0.08127572	-0.196530797	-0.062472078	-0.585496686
AT4G19865	0.15509873	-0.185698815	0.081601826	0.328594267
AT4G19870	-0.139233519	-0.481831193	-0.172960502	-0.040382521
AT4G19880	0.260229543	0.196140878	0.468988179	-0.090342872
AT4G19890	0.062681136	0.182775234	0.231375376	-0.274337567
AT4G19900	0.416477858	0.002882078	0.162312536	0.285569206
AT4G19902	0	0	0	0
AT4G19905	0	0	0	0
AT4G19910	0	0	0	0
AT4G19920	0.101728708	-0.603041101	-0.04113595	-0.36079444
AT4G19925	-2.231641301	-2.242038426	-2.192314122	-2.214159007
AT4G19930	0	0	0	0
AT4G19940	0	0	0	0
AT4G19950	0.182903064	-0.061003266	-0.40333563	-0.283678
AT4G19960	-1.082034797	-0.13527338	-0.229799912	0.011772334
AT4G19970	-1.147150277	-0.035193748	0.459197157	2.007261291
AT4G19980	-0.579256795	0.599539737	-0.002528523	0.817647018
AT4G19985	0.121704648	0.129617013	-0.001658611	0.718366283
AT4G19990	0.190990727	0.135206185	0.060393157	-0.041916141
AT4G20000	-0.493605018	-0.657310014	-0.828294176	0.04624313
AT4G20006	0	0	0	0
AT4G20010	-0.428116005	0.03779359	0.223531994	-0.41238458
AT4G20020	-0.254768887	-0.019720065	0.136051724	-0.008051749
AT4G20030	-0.254891571	-0.256105335	0.207245273	-0.145484293
AT4G20040	2.096503639	2.018369464	1.231197815	1.401386675
AT4G20050	0.405357851	0.522623558	0.064449335	0.578493494
AT4G20060	0.166178401	0.213661713	0.088955101	0.505498685
AT4G20070	-0.078760986	-0.627948907	-0.199301697	-0.693638124
AT4G20080	0	0	0	0
AT4G20090	-0.210956994	0.006458715	0.319400563	-1.030031318
AT4G20095	1.753375681	0.066567975	2.459154358	-2.166079105
AT4G20100	0	0	0	0
AT4G20110	0.232530942	0.440294064	-0.191623675	-0.400176302
AT4G20115	0	0	0	0
AT4G20130	-0.078246419	-0.123547683	0.031460862	-0.086441713
AT4G20140	0.860262837	0.282842839	0.119034797	-0.161839992
AT4G20150	-0.084623484	-0.193503625	-0.151458985	-0.000722019
AT4G20160	-0.544393925	0.288240567	-0.364164513	0.441939548
AT4G20170	0.212624099	-0.434969664	-0.39389057	-0.130105893
AT4G20180	0	0	0	0
AT4G20190	-0.362681489	1.492221078	1.38728613	1.840107978
AT4G20200	0	0	0	0
AT4G20210	-0.04003381	1.01982047	0.77928227	0.834114185
AT4G20220	0	0	0	0
AT4G20230	0.190288472	0.731234443	-0.508391222	-1.302669302
AT4G20235	0.914472968	0.41746522	0.20804816	-0.039292204
AT4G20240	-0.122080876	-0.204278797	0.096163474	-2.722876969
AT4G20250	0	0	0	0
AT4G20260	-0.057280377	-0.079227812	-0.422074415	-1.58951736
AT4G20270	-0.052529042	0.190841507	-0.194272172	-0.262757219
AT4G20280	0.050337074	-0.087886136	0.164004546	-0.296344649
AT4G20290	0.846131282	0.589701981	-0.106089535	-0.028151444
AT4G20300	0.072084272	0.199509713	-0.085077902	-0.184748364
AT4G20310	-0.092349415	-0.319226922	-0.237708736	-0.34906691
AT4G20320	1.209346314	0.06284488	-0.077747553	0.185062791
AT4G20325	0.278954882	0.103375424	0.203064295	0.444265243
AT4G20330	-0.031805715	-0.203439091	-0.117222634	-0.235011934
AT4G20340	0.168061727	0.218954056	0.317993233	0.38780028
AT4G20350	-0.38330766	-0.027921208	-0.112699567	-0.093224056
AT4G20360	-0.403609655	0.037171408	-0.124879413	0.547968012
AT4G20362	0.533340427	-0.380436304	-0.16602325	-0.300217881
AT4G20365	0	0	0	0
AT4G20370	0.502993868	0.034923693	0.424709939	-0.567659972
AT4G20380	-0.14301675	-0.619612577	-0.414485034	-0.371789392
AT4G20390	-0.422370359	-0.038738743	0.979783022	-0.662910407
AT4G20400	0.01628858	-0.004108594	0.220734001	-0.01083637
AT4G20410	0.102708138	-0.074049348	-0.118491414	-0.252295963
AT4G20420	0.315987277	-0.211298923	-0.318610299	0.618500208
AT4G20430	0.523642144	0.649698846	0.22431828	0.731872453
AT4G20440	-0.184273083	-0.020397024	-0.185745554	0.208616809
AT4G20450	0.615059377	0.718632724	0.90810404	1.91700676
AT4G20460	0.089614635	0.396279005	0.585630278	0.357391949
AT4G20470	-3.99815939	-4.0168172	-3.958619991	0.099635946
AT4G20480	-0.154414194	-0.236803804	-0.098414058	-0.200164195
AT4G20490	0	0	0	-0.705570398
AT4G20500	0	0	2.380945504	2.476863802
AT4G20510	0.75309959	0	0.782400177	0
AT4G20520	0	0	0	0
AT4G20530	0	0	0	0
AT4G20540	0	0	0	0
AT4G20550	0	0	0	0
AT4G20560	0	0	0	0
AT4G20570	0	0	0	0
AT4G20580	0	0	0	0
AT4G20590	0	0	0	0
AT4G20600	0	0	0	0
AT4G20610	0	0	0	0
AT4G20620	0	0	0	0
AT4G20630	0	0	0	0
AT4G20640	0	0	0	0
AT4G20650	0	0	0	0
AT4G20670	0	0	0	0
AT4G20680	0	0	0	0
AT4G20690	2.959494791	1.503792311	2.975487413	0.425567416
AT4G20700	-0.41866492	-0.302382366	-0.015008927	0.71994112
AT4G20710	0	0	0	0
AT4G20715	0	0	2.33114339	2.427061707
AT4G20720	0.269902395	0.095352266	0.291124348	-0.28025741
AT4G20725	0	0	0	0
AT4G20730	0.03474831	0.495296963	0.31865612	0.132623286
AT4G20740	-0.045059665	-0.012364595	0.075070506	-0.568647643
AT4G20760	-0.032487721	0.1602677	-0.089522847	0.70299602
AT4G20770	-0.311621003	0.143446559	0.190711005	-1.213902307
AT4G20780	0.108931574	0.679316009	0.252475159	0.12941128
AT4G20790	0	0	0	0
AT4G20800	1.256249834	0	0.231715021	0
AT4G20810	0	0	0	0
AT4G20820	-0.003295971	0.040884758	-0.73765264	-1.519310088
AT4G20830	0.019171021	-0.402512303	-0.11272871	-0.185532544
AT4G20840	0.145706102	0.088554385	-0.024666685	0.052663211
AT4G20850	-0.196492461	-0.256948764	0.189462258	-0.384980509
AT4G20860	0.437192216	0.367803475	0.850199729	-0.086806016
AT4G20870	-0.296739173	-0.143783302	-0.362036402	-0.589309672
AT4G20880	-0.188365117	-0.323580657	-0.563377679	-1.162785601
AT4G20890	-0.005564846	0.031182534	-0.394132192	-0.791092531
AT4G20900	0.674813147	0.402056332	1.616324758	0
AT4G20910	-0.018575331	0.18773096	0.075818941	0.170191088
AT4G20920	-0.167408282	0.632282011	0.797499476	1.04342836
AT4G20930	-0.208089718	-0.743631942	0.003106462	-1.218796101
AT4G20940	0.894531405	0.452817027	0.536457659	1.298639612
AT4G20960	0.145327225	0.038249565	0.027096826	0.38058499
AT4G20970	2.322441603	0	3.263950827	4.043554489
AT4G20980	0.102927424	0.073110113	-0.032671919	0.15016416
AT4G20990	-0.547492991	0.238090486	-0.478867491	0.595204586
AT4G21000	0	0	0	0
AT4G21010	0	0	0	0
AT4G21020	-1.516150318	-3.71526951	-2.28128519	-0.109120966
AT4G21030	3.241896609	0	0	0
AT4G21040	0	0	1.836784585	0
AT4G21050	0	0	0	0
AT4G21060	0.129576198	0.121625846	-0.033345926	-0.048922237
AT4G21065	-0.174647155	0.119688233	0.533587599	-0.072129421
AT4G21070	0.653020494	0.866841501	0.606144988	0.787687864
AT4G21080	1.752885577	0	0	2.473999859
AT4G21090	-0.137343072	0.017301044	0.157838639	-0.28768083
AT4G21100	0.212269497	0.072759753	0.114734244	-0.062206048
AT4G21105	-0.067855916	-0.063103914	-0.243631573	-0.012460085
AT4G21110	-0.415848662	-0.601386839	-0.202396899	-0.476846775
AT4G21120	0.255287074	-0.496984302	0.470096815	-0.401951369
AT4G21130	0	0	0	0
AT4G21140	0.120504333	0.426104336	0.436576296	0.517925778
AT4G21150	0.067215754	0.046336586	0.100138659	0.184679081
AT4G21160	-0.206035422	-0.260599451	-0.270983411	-0.352932627
AT4G21170	0.51785803	0.504539814	0.312793589	0.213835492
AT4G21180	0.531895389	0.390528904	0.349385091	0.735968473
AT4G21190	-0.185347159	-0.186624908	-0.108941735	-0.208944611
AT4G21192	-0.367407887	-0.361397911	-0.511740259	-0.446704386
AT4G21200	0.444774418	-0.180697677	0.32763018	0.181659688
AT4G21210	-0.153352174	0.289220528	0.001342782	0.682975767
AT4G21213	0	0	0	0
AT4G21215	0.304948112	-0.034935605	0.090169908	-0.319865753
AT4G21216	0	0	0	0
AT4G21220	0.054503813	0.397198782	0.312041046	0.341492809
AT4G21230	0.162760061	1.060387876	0.146194058	0.204586215
AT4G21240	0	0	0	0
AT4G21250	2.017317971	1.817060829	0.421469079	1.361487884
AT4G21260	0	0	0	0
AT4G21270	0.420507295	0.749964611	0.094214495	-0.125248846
AT4G21280	-0.099617951	0.317172678	0.242238795	0.925522874
AT4G21300	0.312880475	0.077389215	0.524752021	0.817817395
AT4G21310	0.636945103	0.469684091	-0.247704554	-0.413234065
AT4G21320	-0.346908955	-0.50856181	-0.309198293	-0.267395397
AT4G21323	-0.14764435	-0.286340624	-0.010597362	0.635822083
AT4G21326	0.334427384	0.056287669	0.333254863	1.031654979
AT4G21330	0	0	0	0
AT4G21340	0.709775899	-0.193282619	-0.345587329	-0.666826971
AT4G21350	-0.396292112	-0.439971036	-0.310928776	-0.650652127
AT4G21360	0	0	0	0
AT4G21362	0	0	0	0
AT4G21363	0	0	0	0
AT4G21366	0	0	0	0
AT4G21370	-0.362688385	0	-0.402126576	0
AT4G21380	-1.124848238	0.334689997	0.740030359	2.592961328
AT4G21390	0.487892486	0.537983358	0.059716235	-0.309730677
AT4G21400	0.811365555	0.416960378	1.022170685	1.089477192
AT4G21410	0.85756461	0.911643462	0.798388044	0.675261778
AT4G21420	-0.063957716	0.023035816	-0.408392959	-0.26054043
AT4G21430	0.021385359	0.167541185	0.213172909	0.07041306
AT4G21437	-5.433530361	-5.452180277	-5.393985862	-5.419582711
AT4G21440	-0.845853669	0.050348947	-0.50712767	-0.030610845
AT4G21445	-0.883261986	-0.767331977	-0.304750556	-0.228091794
AT4G21450	-0.138920139	-0.402425223	-0.119827092	-0.386435333
AT4G21460	0.291306142	0.255229018	0.297202241	0.47038514
AT4G21470	0.345446174	-0.11788132	0.116996271	0.319042095
AT4G21480	-0.447084069	-0.393746227	-0.36835159	-0.635082697
AT4G21490	2.342240819	1.188539101	2.539718279	2.968456467
AT4G21500	-0.02797497	0.0423365	-0.601523637	-0.245562789
AT4G21510	-0.592649887	-0.624663111	-0.312484616	-0.24864067
AT4G21520	-0.437252105	-0.313879432	0.05189989	-0.506340687
AT4G21530	0.062827055	-0.09437941	0.105067477	-0.166668017
AT4G21534	-0.178671013	-0.347701143	-0.123523164	-0.754845746
AT4G21540	-0.080049441	-0.17352005	-0.011836504	-0.314228751
AT4G21550	-0.591879474	-0.135640396	-0.256694826	-0.326184088
AT4G21560	-0.418800809	-0.599478987	-0.346593222	-0.602028823
AT4G21570	0.113765337	-0.070066815	-0.226171333	0.194126544
AT4G21580	-0.218405041	-0.347935424	-0.192341289	-0.439722456
AT4G21585	0.090002684	0.084277663	0.06360371	0.446430395
AT4G21590	1.767377931	1.225547398	1.672270104	3.608020156
AT4G21595	0	0	0	0
AT4G21600	0.178511435	0.178110232	-0.181230204	-0.04074491
AT4G21605	0	0	0	0
AT4G21610	-0.062875754	-0.155905806	0.206182573	0.353412188
AT4G21620	-0.259061757	-0.10392315	-0.519479205	-1.365598567
AT4G21630	0	0	0	0
AT4G21640	0	0	0	0
AT4G21650	0.14793315	-0.356872722	-0.409264009	-0.633412686
AT4G21660	-0.109664611	-0.322565994	-0.064489445	-0.255941299
AT4G21670	0.295230748	0.174580753	0.253006624	0.297864551
AT4G21680	0.284067761	1.08848542	0.21161419	0.229307537
AT4G21690	0	0	0	0
AT4G21700	0.201707836	0.220650422	-0.002868378	0.227048205
AT4G21705	0.539414019	0.174330737	0.476038052	0.824184468
AT4G21710	0.144570925	-0.067898511	0.275324197	-0.058570063
AT4G21720	-0.228379303	-0.116732691	-0.052210323	0.515785887
AT4G21730	0.420957823	0.643995437	-0.705818655	0.278790532
AT4G21740	0.02162079	-0.350308994	-0.776311269	-0.725157114
AT4G21745	0.583128324	0.020851934	-0.757737528	-2.139044489
AT4G21750	0.136774755	0.015694178	-0.108414343	-0.173084088
AT4G21760	2.737848974	3.367217282	1.992362389	4.872119547
AT4G21770	0.350051137	0.113528515	0.276971646	0.409919032
AT4G21780	0.706272635	0.771200062	-0.543755885	0.959789157
AT4G21790	-0.383704944	-0.437396831	-0.401116555	-0.656285168
AT4G21800	-0.124252726	-0.237129294	-0.067506366	-0.403516374
AT4G21810	-0.396838236	-0.594975676	-0.335241353	-0.784433445
AT4G21820	0.873918977	0.911467604	0.44173207	0.860523399
AT4G21830	0.190077047	0.300542364	0.659680288	0.651961398
AT4G21840	1.316111942	1.496473195	-0.233987727	2.558548905
AT4G21850	0.997018975	0.398348298	0.553840435	0.640465362
AT4G21860	-0.589261163	-0.244011749	-0.101011862	-0.264764168
AT4G21865	0.666064452	0.299043195	0.338826744	1.007164326
AT4G21870	-0.045358216	-0.269834467	-0.134984496	1.286687761
AT4G21880	0.152499121	0.629900355	0.36340837	0.572891694
AT4G21890	0.283773252	0.313196009	-0.090258339	0.30097735
AT4G21895	0	0	0	0
AT4G21900	-0.011413558	-0.03130054	0.142098233	0.197488046
AT4G21902	-4.112449933	0.242236961	-0.478864241	-0.404799521
AT4G21903	-0.094308278	1.040731553	-0.153194472	1.120890714
AT4G21910	-0.401782661	-0.402344017	-0.294027232	-0.386466172
AT4G21920	-0.71447687	-1.550037763	-0.466281265	0.093209088
AT4G21926	0.675939886	-0.28611946	0.646139629	-0.571705716
AT4G21930	-0.205198064	0.487887467	0.393549652	0.965664019
AT4G21940	0.110395546	0.272084432	-0.086870614	0.611302815
AT4G21950	0	0	0	0
AT4G21960	-0.061163403	0.287946117	-0.01488442	-0.190660565
AT4G21970	-1.408740396	-1.204532389	-0.406610586	-2.635815869
AT4G21980	-0.037552757	-0.148862704	-0.115948242	-0.538809093
AT4G21990	0.428666981	0.172687825	0.104693155	0.217711108
AT4G22000	-0.283055308	-0.118245799	-0.21409389	0.067600853
AT4G22010	0.667610631	0.417433546	0.40191669	0.719823513
AT4G22020	2.009021528	2.030380207	1.608845422	3.639068708
AT4G22030	0.05924451	-0.14062673	0.069495954	0
AT4G22040	0	0	0	0
AT4G22050	0.986878188	2.799933784	0.218801612	-2.633603254
AT4G22060	0.177037611	1.111998478	-0.771700228	-2.370727854
AT4G22065	0	2.872767702	0	0
AT4G22066	0	0	0	0
AT4G22070	0.417454806	0.926016903	0.211268809	0.672020477
AT4G22080	-1.566978995	-0.560262421	-0.701880108	-0.502646342
AT4G22090	0	0	0	0
AT4G22100	0.405371595	0.201357841	0	0
AT4G22105	-1.771718873	-1.059765516	0.223564072	-0.699851447
AT4G22110	0.359949548	0.579748464	0.461340021	1.106672199
AT4G22115	0	0	0	0
AT4G22120	0.359765216	0.515222657	-0.172095079	0.144110008
AT4G22130	0.334315129	0.185845873	-0.096947564	0.29462597
AT4G22140	-0.147243754	-0.223570378	-0.122516234	-0.17774823
AT4G22150	0.139744589	0.181467041	-0.052377853	-0.260796917
AT4G22160	-0.613149758	-0.105845003	-0.611470386	-0.541219957
AT4G22165	0	0	0	0
AT4G22170	-0.490645595	-1.055621958	1.030235698	-0.502879255
AT4G22180	0	0	0	0
AT4G22185	0	0	0	0
AT4G22190	-0.436924728	-0.525496284	-0.385774211	-0.52414103
AT4G22200	-0.655292214	-0.008328631	-0.557867056	-0.276667726
AT4G22210	0	0	0	0
AT4G22212	0.552985503	1.201610693	0.001609746	1.611050639
AT4G22214	-0.235192775	-0.735287179	-0.244064256	1.148780128
AT4G22217	-0.232493898	-0.394616136	-0.296781234	0.997993701
AT4G22220	-0.255510555	-0.258288093	-0.246341654	-0.358380774
AT4G22230	0.177315807	-0.52665187	0.230117189	1.513872797
AT4G22233	-0.706108446	-1.840449018	0.205213054	-0.435923525
AT4G22235	0.032817096	-0.672988821	-0.003680585	0.693500447
AT4G22240	-0.390762569	-0.360273619	-0.139700584	0.002961154
AT4G22250	-0.071321787	0.130510144	0.27060925	0.386649744
AT4G22260	-0.343124778	-0.154806323	-0.149427806	-0.282939619
AT4G22265	0	0	0	0
AT4G22270	-0.185504949	0.084752354	-0.098133992	-0.400825587
AT4G22280	0.100652468	0.051078886	0.414286247	-0.078865788
AT4G22285	0.001335671	-0.028938236	0.058891774	0.07787469
AT4G22290	-0.328948072	-0.223163894	-0.184118759	-0.25299143
AT4G22300	0.106302866	0.012144436	-0.059842164	0.476903493
AT4G22305	0.127472835	0.212606331	-0.1789118	0.41360658
AT4G22310	0.084361073	0.097976319	-0.024245431	0.136313878
AT4G22320	0.212840948	0.06782315	0.113005473	0.56204589
AT4G22330	-0.092261173	-0.252971782	-0.228204079	-0.360813114
AT4G22340	0.127501201	0.055200861	-0.060353502	0.323921721
AT4G22350	0.259639577	0.034548983	0.187562819	0.047441467
AT4G22360	-0.18761108	-0.481522679	-0.139096378	-0.189658559
AT4G22370	-1.153005293	0.129961457	-0.536462374	-1.492458793
AT4G22380	-0.096817456	0.323338794	-0.069094071	0.213251529
AT4G22390	0.34432449	-0.156483907	0.574666327	-0.38064466
AT4G22400	0	0	0	0
AT4G22410	0	0	0	0
AT4G22415	0	0	0	0
AT4G22420	0	0	0	0
AT4G22430	0	0	0	0
AT4G22440	0	0	0	0
AT4G22450	0	0	0	0
AT4G22460	0.808882062	0.815418427	0.858877678	0.853028635
AT4G22470	-0.007432	1.414456112	1.229970602	0.431994405
AT4G22485	1.829682165	5.524874432	-0.491853096	-0.51369286
AT4G22490	1.732658854	0.337786715	-1.059747969	-1.56420655
AT4G22505	-0.22285401	0.695552017	-0.183302295	-0.208904257
AT4G22510	0	4.146997284	0	0
AT4G22513	0	4.11216632	2.324381475	0
AT4G22517	2.261615058	0	3.271863379	0
AT4G22520	0.24834703	1.319170947	-2.058680117	1.65794497
AT4G22530	-0.216730051	0.270541859	0.068430581	0.599625024
AT4G22540	0.128365152	0.04664253	-0.094581487	-0.381957232
AT4G22545	0.007804823	0.762209479	0.758911606	-0.597146103
AT4G22550	0.232619758	0.034548258	0.057085754	0.33095859
AT4G22560	0.07949071	0.163939592	-0.501861041	0.564164271
AT4G22570	0.272058017	0.297402373	-0.237723145	0.472455524
AT4G22580	0.094798727	0.100174233	-0.209591015	0.420412594
AT4G22592	1.148596264	0.776662253	0.33023206	0.38512203
AT4G22600	0.950921136	-1.606911205	-1.548717738	-1.574314687
AT4G22610	-0.023976423	1.676294238	-2.692003779	-0.710619781
AT4G22620	0.944035011	-0.303210204	-1.35598901	0.8913647
AT4G22630	0	0	0	3.420105072
AT4G22635	0	0	0	0
AT4G22640	-0.977179315	0.057486576	1.051490454	-0.169596952
AT4G22650	0	0	0	0
AT4G22660	0	0.6261494	0	1.61587766
AT4G22666	-0.186127143	0.003105967	0.307635847	0.733223836
AT4G22670	-0.071948012	-0.071370503	-0.166553589	-0.006112937
AT4G22680	0.934102466	0.580918127	-0.502876933	0.429578856
AT4G22690	-0.324483606	0.408899213	-0.292220122	-0.549353333
AT4G22700	0	0	0	0
AT4G22710	3.097759969	2.782889862	3.491166451	3.384157923
AT4G22720	-0.058068248	0.07619238	0.004245477	-0.14591326
AT4G22730	0.256079266	0.352835851	-0.172189165	-0.358569766
AT4G22740	-0.116717833	-0.147677471	-0.18846083	0.026693327
AT4G22745	-0.241363388	-0.327287953	-0.163357652	0.24453639
AT4G22750	-0.262175589	-0.397908244	-0.224676221	-0.407181159
AT4G22753	0.374020678	-0.604199338	-0.918247215	-0.236414041
AT4G22754	0	0	0	0
AT4G22756	0.023500088	-0.195715592	0.079211931	0.163990388
AT4G22758	-0.084874828	0.477196871	0.052152532	-0.225455375
AT4G22760	-0.610621346	-0.254368011	0.223043793	-0.041174877
AT4G22770	-0.058585274	-0.511506759	-0.140840966	-0.485911381
AT4G22780	0.213586508	0.067505053	-0.028709755	-0.169397858
AT4G22785	0	0	0	0
AT4G22790	-0.028624803	0.307044963	-0.426764951	-0.496117276
AT4G22800	0	0	0	0
AT4G22810	0.261075929	-0.263515413	0.203478824	0.050128343
AT4G22820	0.069482995	-0.186604984	-0.144093694	-0.690962812
AT4G22830	-0.213601693	0.156545049	-0.013296954	0.713525816
AT4G22840	0.475632187	0.543303439	0.071352949	0.634383737
AT4G22850	0.115444198	0.093318135	-0.295943662	0.115701002
AT4G22860	0.390808718	0.568453742	0.002406642	-0.105108028
AT4G22870	-4.26191438	-4.272314387	-4.222588202	-4.244438049
AT4G22880	-0.299851108	-0.553500911	-1.26587576	1.169930758
AT4G22890	-0.62968417	-0.006009928	0.029060488	0.95460119
AT4G22900	-0.364563923	-0.204371832	-0.711460822	-0.030547484
AT4G22910	0.538355213	0.367134615	0.49103505	0.588202341
AT4G22920	-0.336491973	-0.388684463	-0.227115796	0.049334152
AT4G22930	-0.002155118	-0.118265314	0.224231762	0.532016176
AT4G22940	1.434201356	1.36613202	0.466957445	1.496995161
AT4G22950	-1.3841284	-1.222214883	-0.362794207	-1.199106937
AT4G22960	0.887903895	1.496053969	2.736925869	1.647510614
AT4G22970	0.751108758	0.766317821	0.752749984	1.067789704
AT4G22980	-1.16047045	0.35057951	-0.471949454	0.805848482
AT4G22990	-0.892512318	-0.440988233	-0.368042546	-0.338065338
AT4G23000	0.414164383	0.631545792	0.347680446	0.774833264
AT4G23010	-0.237027854	0.125465816	0.400975143	0.317409872
AT4G23020	0.147175832	0.123382863	0.067783722	0.346570208
AT4G23030	0.604434739	-0.730850628	0.100952273	-0.50982605
AT4G23040	-0.078398435	-0.159239915	0.047358564	-0.368435153
AT4G23050	0.167864746	-0.020122197	-0.008955254	-0.391003848
AT4G23060	0.188285171	-0.543409333	0.219725903	0.31796255
AT4G23070	0.092076286	0.188190207	-0.355441772	-0.006565928
AT4G23080	0	0	0	0
AT4G23090	0	0	0	0
AT4G23100	0.145041405	0.110849422	0.091287885	0.18943156
AT4G23103	0	0	0	0
AT4G23110	0	0	0	0
AT4G23120	0	0	0	0
AT4G23130	1.297262051	2.619388092	1.045312712	4.64964139
AT4G23140	-0.199701007	1.60212427	1.409097615	1.512004333
AT4G23150	0.02007188	0	-0.019372148	6.790381081
AT4G23160	2.25208543	1.279822946	1.034186908	1.008589356
AT4G23170	-2.622584778	0.153224174	0.543107174	0.54436649
AT4G23180	0.245233469	0.531831344	0.1263975	0.30726952
AT4G23190	-0.345259881	-0.208851475	-0.253878131	0.407991687
AT4G23200	-0.087299892	1.693471739	2.975493632	3.558751212
AT4G23205	1.569843299	2.280511572	0.975494527	3.425567534
AT4G23210	-0.154087334	0.951905801	1.712986854	2.729171334
AT4G23215	0	0	3.610097632	2.725067087
AT4G23220	3.524387001	2.866623395	1.975496392	0.055308677
AT4G23230	0	0	0	-0.017881477
AT4G23240	0.299628175	0.932785576	0.351438689	0.593666976
AT4G23250	0.588915513	0.835201181	0.294004016	1.227215042
AT4G23260	0.852078185	1.849967898	1.702790361	2.029019609
AT4G23270	0.242301528	0.521995017	0.295298145	-0.20583635
AT4G23271	11.7715555	12.85634382	11.76607334	10.86199412
AT4G23280	-0.016316469	0.779663156	-0.006070631	0.773532226
AT4G23290	-0.558952934	0.730992118	0.618361747	1.645978987
AT4G23300	-1.115534447	0.200654658	0.51213582	1.167225106
AT4G23310	0	0	0	1.105114834
AT4G23320	-1.203539469	-1.213938238	-1.164213462	-1.186056778
AT4G23330	-0.2818785	-0.280612478	-0.13357479	-0.06418958
AT4G23340	0.280989053	0.740113068	-0.332895575	-0.197448407
AT4G23350	0	0	0	0
AT4G23360	0	0	0	0
AT4G23364	0	0	0	0
AT4G23370	0	0	-0.709297229	0
AT4G23375	0	0	0	0
AT4G23380	0	0	0.837838315	2.304008639
AT4G23387	0	0	0	0
AT4G23390	1.874295938	0.034234075	0.300406955	0.471625685
AT4G23400	0.033506327	-0.003587234	-0.597555645	-1.77834614
AT4G23410	-0.184899776	-0.26966867	-0.480996295	-0.886854079
AT4G23420	-0.195582903	-0.264029742	-0.3174436	-0.205489582
AT4G23430	-0.577526485	-0.120666172	-0.091642957	0.548219553
AT4G23432	0	0	0	0
AT4G23440	0.38087542	-0.062545161	0.129324399	0.038795431
AT4G23450	0.002048501	-0.014642141	-0.144941094	-0.632867521
AT4G23460	0.383697739	0.180897422	0.252711235	0.201911761
AT4G23470	0.23593479	0.071854745	0.019112568	0.183245471
AT4G23490	0.759673409	0.414174911	0.132085801	0.910956278
AT4G23493	-1.774161382	-0.273908412	-0.702053473	0.042730907
AT4G23496	-2.015115186	0.015396232	-0.436376142	-1.280060356
AT4G23500	0.81027779	0.301545285	0.089861824	0.488413011
AT4G23510	0.753450605	0.956783075	0.056773492	0.022979614
AT4G23515	0.767781443	1.111999639	1.535005708	1.586365
AT4G23520	0	0	0	0
AT4G23530	-0.558614137	-0.517319935	-0.358270145	-0.587424101
AT4G23540	0.187635248	0.401735041	0.658846689	0.297428126
AT4G23550	0.496734271	0.894602746	0.846288819	0.712556028
AT4G23560	1.574021474	0.504337703	1.191559347	2.886190694
AT4G23570	-0.170953695	0.022804679	0.13675897	0.864855053
AT4G23580	0	0	0	0
AT4G23590	0.606646629	-0.325629595	0.5926966	1.103107453
AT4G23600	-4.460690149	1.507819703	-0.269016918	-1.210775101
AT4G23610	-0.090268058	1.257208372	1.958316507	2.24198034
AT4G23620	-0.030013429	0.027311757	0.225441339	0.345117476
AT4G23630	-0.041279544	-0.234855629	-0.388283695	-0.166486743
AT4G23635	0	0	0	0
AT4G23640	-0.057566795	-0.037838856	-0.162510923	-0.180204309
AT4G23650	0.187198606	0.032715272	0.104336762	0.162529868
AT4G23660	-0.150608048	-0.466584497	-0.197250013	-0.365076569
AT4G23670	-0.032589637	-0.107438979	-0.740243547	-0.511937527
AT4G23680	1.48115182	1.376577693	-0.445422635	1.718546919
AT4G23690	0.547368659	0.384758319	-0.544311939	-0.466720662
AT4G23700	0.718031741	-0.124392254	0.185991033	-0.681758044
AT4G23710	0.267914802	0.333503277	0.028978206	-0.219647512
AT4G23713	6.8915164	0	0	7.94799921
AT4G23720	0.674553776	1.257612405	0.536439706	0.00396635
AT4G23730	-0.075643291	-0.039917087	-0.269878603	-0.211380944
AT4G23740	-0.193974934	0.270531515	-0.105947031	0.060928931
AT4G23750	-0.144914834	-0.227752959	0.251129182	0.394156016
AT4G23760	-0.140807888	0.434629574	0.250876456	-0.081166148
AT4G23770	-0.017470443	0.377142426	-0.024984553	0.84372411
AT4G23780	0	0	2.89253286	0
AT4G23790	0.391277486	0.429497628	-0.25021615	0.085059992
AT4G23800	0.31020778	0.423075014	-0.00175233	0.416831257
AT4G23810	0.182264959	0.544055563	0.574170924	1.497569341
AT4G23820	0.037631848	0.128195987	-0.264798739	-0.591926741
AT4G23840	-0.147306658	-0.443457684	-0.380245009	-0.532380322
AT4G23850	-0.051934282	0.047871906	0.082773981	0.206427928
AT4G23860	0.016297592	-0.209970359	0.013843472	-0.473904572
AT4G23870	-0.033426059	-0.555477124	-0.32947106	-2.198731234
AT4G23880	-0.336277488	-0.01351768	-0.192575781	-0.900010513
AT4G23882	-1.083855868	-0.306528296	-2.04142874	-2.067025992
AT4G23885	0.435400645	0.244272887	0.056954237	0.283211157
AT4G23890	-0.91482434	-0.440194337	-0.039305862	-0.016526122
AT4G23895	-0.019167106	-0.288713071	-0.223268909	-0.168677197
AT4G23900	1.237313717	0.514760744	1.080813203	0.676089249
AT4G23910	-0.00560141	-0.024793488	0.091289597	0.065431971
AT4G23915	0	0	0	0
AT4G23920	-0.381944734	-0.219274683	0.307384139	0.464808131
AT4G23930	-0.010625069	0.085638996	-0.216743525	-0.137987475
AT4G23940	0.224398969	0.444581657	0.330334327	0.886521614
AT4G23950	0.063748901	0.555987858	0.260371422	-0.164629605
AT4G23960	-3.511758978	-0.306526662	1.557273421	-3.497803946
AT4G23970	0	0	4.164038032	4.259957887
AT4G23980	0.137916441	0.237491791	0.063573178	0.072920633
AT4G23990	-0.047355757	0.629300679	-0.850027056	0.885791671
AT4G24000	-0.083855089	-0.306523657	0.308964388	2.811370876
AT4G24010	0.523174776	1.923602196	0.440832699	2.315625295
AT4G24015	-0.195802167	0.275295143	-0.034570683	-0.281128198
AT4G24020	-0.39882938	-0.180879403	0.036759769	-0.349161362
AT4G24025	0	0	0	0
AT4G24026	0.458449536	0.37014807	0.026369024	-0.234460883
AT4G24030	-0.395964583	-10.25053096	0.243108237	-12.40663098
AT4G24040	-0.759086233	-1.646447025	-0.167132795	-2.190875178
AT4G24050	-0.872952669	-1.899472621	-0.245087445	-2.003914672
AT4G24060	0.183637422	0.024162901	-0.167777	-0.314844308
AT4G24070	0	0	6.102970905	0
AT4G24080	-0.812306495	-0.738936862	-0.891570492	-0.013070861
AT4G24090	-0.297735725	0.036945203	-0.00845435	0.395050297
AT4G24100	0.045936133	0.060717279	-0.051327261	-0.373293418
AT4G24110	0.869046625	0.635123017	0.892906596	1.296290945
AT4G24120	-0.296740372	-0.129864275	0.368513581	1.539380074
AT4G24130	-0.032616212	0.778963146	0.17804094	-0.214173048
AT4G24140	-0.125866061	-0.090844288	0.508272196	-0.021709677
AT4G24150	3.245751167	0.376588498	2.153383988	1.51818287
AT4G24160	0.147461278	0.084403139	0.420685947	0.250684795
AT4G24170	-1.547489018	0.561672731	1.096604338	1.471113589
AT4G24175	0.150559608	0.005527588	0.050321207	0.686627201
AT4G24180	0.027881019	-0.190035958	-0.891750772	-1.137739932
AT4G24190	0.31539828	0.297218075	0.321159063	0.549153092
AT4G24200	0.010737476	-0.086364351	-0.01491618	-0.227722482
AT4G24204	0	2.040966054	0	1.368131356
AT4G24210	0.007637212	-0.013587499	-0.181554445	-0.388098344
AT4G24220	-0.33824891	-0.378632006	-0.136281157	-0.753804594
AT4G24230	-0.557407562	-0.893364744	-0.271542475	-1.994643488
AT4G24231	-9.349652776	-1.761908514	-9.310326486	-1.404798071
AT4G24240	-0.253907924	-0.233250094	0.233022039	0.058153897
AT4G24250	0.284096848	0.771982919	-0.62021195	-0.384131034
AT4G24260	0.241786565	0.365221157	-0.607450038	-0.912955224
AT4G24265	0.523923152	0.276087324	-1.350285072	-0.85723652
AT4G24270	-0.087773179	0.051873795	0.14524616	-0.590401152
AT4G24275	0.252399211	-0.470184814	-0.314033227	-0.298915456
AT4G24280	0.006735389	0.136029034	-0.154355223	0.402271234
AT4G24290	0.058902744	-0.17011804	-0.103944926	-0.358964494
AT4G24300	0	0	0	0
AT4G24310	0.058405809	0.207646364	-0.021763952	-0.140307493
AT4G24320	-0.257940263	0.087465757	-0.02782863	0.483289191
AT4G24330	-0.081706644	-0.102664937	-0.058156145	0.116461208
AT4G24340	0.476901195	0.111676485	0.786335185	0.381781863
AT4G24350	-0.453433175	0.372437545	-0.019850582	0.485857368
AT4G24370	-0.244364193	-0.245446346	-0.383675599	-0.361834293
AT4G24380	-0.202650384	0.19977651	-0.002116308	-0.013270793
AT4G24390	-0.049513006	-0.14505891	-0.006783386	-0.159625357
AT4G24400	0.031468298	-0.003063653	-0.036445533	-0.108149631
AT4G24410	3.81959666	0	2.707507122	3.065331038
AT4G24415	0.54274011	0.345782352	0.695369419	0.571931886
AT4G24420	1.200427494	0.346337962	0.762410838	2.417371475
AT4G24430	0.861252824	0.121669945	0.355009612	-0.737329867
AT4G24440	-0.478138053	-0.507309675	-0.55177143	-0.400083078
AT4G24450	0.045258868	0.371429051	-0.081493624	-0.659953226
AT4G24460	-0.136758562	0.270437919	0.057854709	0.97199576
AT4G24470	-0.153021297	-0.343615997	0.026455628	0.005536164
AT4G24480	-0.022850226	-0.26201253	-0.204323394	-0.485596541
AT4G24490	0.225399522	-0.00499162	-0.075755303	0.105935385
AT4G24500	-0.128173541	0.029845685	0.005509507	-0.068877905
AT4G24510	0.349575042	0.197558824	0.112986835	-0.327116169
AT4G24520	-0.060581949	-0.224586165	-0.079410655	-0.216690112
AT4G24530	0.103471791	-0.061123792	-0.042172691	-0.016342549
AT4G24540	-1.03958443	-0.706769848	-0.696993068	1.093451746
AT4G24550	0.082880605	-0.071117545	0.018082579	-0.008968866
AT4G24560	0.082823083	0.06691319	0.169045137	-0.006474547
AT4G24565	0	0	0	0
AT4G24570	0.850654635	1.091353882	0.441150687	1.806963591
AT4G24580	0.017131464	0.535678269	0.741287489	0.677452714
AT4G24590	0.050826306	-0.282935183	-0.045644267	-0.66200401
AT4G24600	0.998808756	-0.504563939	0.255807579	-5.969993117
AT4G24610	0.529689976	0.427752084	0.329890794	-0.217785819
AT4G24620	-0.173551534	0.248699907	0.222308802	0.427845185
AT4G24630	-0.534977453	-0.34407083	-0.440953407	-0.637645105
AT4G24640	0	1.25874202	0	0
AT4G24644	0	0	0	0
AT4G24650	0	0	0	0
AT4G24652	0	0	3.538029033	4.298585006
AT4G24660	-0.567751666	-0.54432498	-0.438777127	0.165440325
AT4G24670	0.145675232	-0.119646331	0.228450681	0.330715204
AT4G24680	0.056470647	0.116111961	0.199820479	-0.125721199
AT4G24690	-0.291679758	-0.36418405	-0.074998598	-0.351064686
AT4G24700	-0.784167048	-0.089230179	-0.294520248	0.449969831
AT4G24710	0.618380415	0.613087292	0.302956293	0.765775162
AT4G24730	0.256431867	0.243627718	-0.099132279	0.342927295
AT4G24740	-0.095608807	-0.090146194	-0.13066505	-0.066213138
AT4G24750	-0.192753856	-0.058508014	-0.141393354	0.274919099
AT4G24760	0.062228111	-0.196559182	0.030945747	0.09583381
AT4G24770	-0.285304088	-0.051556668	0.017546232	0.471034152
AT4G24780	0.444254707	0.375585915	0.087323573	0.775932062
AT4G24790	-0.0751842	0.091085635	0.277558372	0.548854394
AT4G24800	0.113535609	-0.287791489	-0.017228966	-0.412395806
AT4G24805	-0.138558512	-0.133682531	-0.402414946	-0.567088152
AT4G24810	-0.462050701	0.232471046	0.307581528	1.08863403
AT4G24820	0.107992345	-0.14988824	-0.002786393	-0.127511637
AT4G24830	-0.065621991	0.076076539	0.202406793	0.725542287
AT4G24840	0.247138907	0.005591288	0.068370849	0.066541162
AT4G24860	-0.167312051	0.070731915	-0.10769707	-1.275653673
AT4G24880	-0.020928129	-0.07130128	-0.031237046	-0.007530795
AT4G24890	2.267566322	-2.059766004	2.127594172	-0.699850719
AT4G24900	-0.044875095	-0.27722907	0.071066004	-0.077214978
AT4G24910	0.228513867	0.436844564	0.329577859	0.946702797
AT4G24920	0.060918808	-0.093360085	0.014067585	0.358267778
AT4G24930	-0.311367092	0.013671778	0.045722999	0.751179144
AT4G24940	0.067854516	0.156728658	0.098281993	0.4891499
AT4G24950	0	0	0	0
AT4G24960	0.00388059	-0.176327167	-0.484910703	0.351467884
AT4G24970	0.050216265	0.328670719	0.203227403	1.182839986
AT4G24972	-1.067769949	-0.122935057	0.164248489	0.691130863
AT4G24973	0	0	0	0
AT4G24974	0	0	0	0
AT4G24975	0	0	0	0
AT4G24977	0	0	0	0
AT4G24980	0	1.325812367	0	0
AT4G24990	-0.207794855	-0.232499603	-0.192671508	-0.591714015
AT4G25000	0.008949727	0.586549849	-0.905232694	-1.189596468
AT4G25010	-3.033940957	-0.551073066	-2.265504224	-2.193007954
AT4G25020	0.746177902	0.005917332	0.259505672	1.516098267
AT4G25030	0.028190426	0.163945567	-0.126659631	-0.420434838
AT4G25040	1.564309874	0	0	0
AT4G25050	-0.039916613	0.157813493	-0.374818851	0.611710838
AT4G25070	0.272585254	0.90549007	0.495768533	0.657130345
AT4G25080	-0.282535951	-0.348820057	-0.179736295	0.168549722
AT4G25090	0.320708224	1.682533694	0.687878707	1.117057214
AT4G25100	-1.234376713	-0.682615757	-0.340102359	1.195493867
AT4G25110	0.357090656	1.253534217	0.724113314	1.108358515
AT4G25120	0.005533052	0.346638903	0.167555914	-0.14270592
AT4G25130	-0.226297963	0.051793684	-0.019261745	0.256408617
AT4G25140	-1.094571423	-4.268865084	-2.410574259	-0.921369749
AT4G25150	0.553151683	-0.128712888	0.407680548	1.085255739
AT4G25160	-0.132062738	0.274756336	0.160797307	0.98784844
AT4G25170	-0.610079257	-0.711498393	-0.400719684	-0.257947268
AT4G25180	-0.337575884	-0.697506154	-0.147974602	-0.976479297
AT4G25190	0.471505363	1.684932528	0.607241637	1.478378301
AT4G25200	1.015601767	0.772299756	-0.28455257	-2.650270558
AT4G25210	0.025311513	-0.016351275	0.003836374	-0.194305457
AT4G25220	-1.299327068	-1.166325091	-1.935378812	0.206378921
AT4G25225	-0.117857691	-0.116802988	-0.154536534	0.060499447
AT4G25230	0.075320001	0.032685195	-0.059653283	0.11443281
AT4G25235	0	0	0	0
AT4G25240	0.266545807	0.665236556	0.602802917	0.390454406
AT4G25250	0.422390837	0.419577386	1.191548714	0.463600367
AT4G25260	0.817211065	0.299210211	-0.265078666	-0.569147085
AT4G25270	-0.34286572	-0.021710403	-0.187523855	-0.34136212
AT4G25280	0.391182133	0.181474811	0.126029872	0.441347754
AT4G25290	-0.139142815	0.308518667	0.265074152	1.367343859
AT4G25300	-0.724535059	-0.092979314	0.239713036	0.374527172
AT4G25310	0.649466486	0.489244844	0.960138933	0.963995494
AT4G25315	-0.149148441	-0.050226692	0.238762891	0.222618585
AT4G25320	0.039030804	-0.062620643	0.082424934	-0.051487241
AT4G25330	1.763386077	3.562474458	2.792684634	2.553235153
AT4G25340	-0.205485139	0.263823219	0.21233724	0.463150845
AT4G25350	0.157033049	0.764531913	0.620727612	0.652059432
AT4G25360	0.094480675	0.137859957	0.056420958	-0.259772253
AT4G25370	0.016589725	-0.022692524	0.039563761	0.239206823
AT4G25380	-1.320210202	0.215866197	-1.015141076	0.009999306
AT4G25386	0	0	0	0
AT4G25390	-0.028930144	-0.106389401	-0.051367172	-0.041134325
AT4G25400	-0.18935142	-0.131940377	-0.588457008	-0.716040292
AT4G25410	-0.349743898	-0.556518876	-1.260019987	-0.47730604
AT4G25420	0.93389778	-0.260968992	-0.820287756	-0.554410544
AT4G25430	1.521242054	0.238090646	-0.497923157	0.259833001
AT4G25433	1.973662701	1.705048971	2.915169028	2.69477324
AT4G25434	0.020368492	0.857054308	0.460451966	-0.265044205
AT4G25435	0	0	0	0
AT4G25440	0.204604968	-0.190898375	0.045987717	-0.236017232
AT4G25450	-0.49926416	-0.237533425	0.009208656	0.038676554
AT4G25470	-0.194092683	-0.119420715	0.630092796	0.150779438
AT4G25480	-1.426522223	-0.579651112	-0.147766948	0.421341423
AT4G25490	-2.486602679	-1.381599723	0.177259999	-0.217511076
AT4G25500	-0.230866382	-0.431521733	0.034893663	-0.809207922
AT4G25510	-0.299441266	0.672650145	0.140041328	1.064064764
AT4G25515	0.287942552	0.193237319	0.225518674	0.242161062
AT4G25520	0.069605549	-0.035379387	0.170884744	-0.096791378
AT4G25530	-0.675987989	0.386393972	-1.179741748	2.450575689
AT4G25540	0.614629404	0.657877077	0.626133545	1.173940378
AT4G25550	0.106084941	-0.005483985	-0.058884484	0.466116657
AT4G25560	0.290961622	0.288113732	0.264091633	1.963965547
AT4G25570	-0.142222456	-0.144316572	-0.411176945	-0.515543535
AT4G25580	-0.082749737	-2.991599568	-0.393719294	-4.908379838
AT4G25585	0	0	0	0
AT4G25590	1.90802507	0	0	0
AT4G25600	-0.005378445	0.071642229	-0.081134612	0.629357706
AT4G25610	0.150324849	0.152915597	-0.097533692	-0.30413846
AT4G25620	-0.139156928	-0.324045644	-0.238305451	-0.156258655
AT4G25630	-0.110431854	0.271450427	0.674414099	1.190385542
AT4G25631	0	0	0	0
AT4G25635	0	0	0	0
AT4G25640	-0.425402939	-0.289168282	0.026848573	0.004304481
AT4G25650	-0.631465312	-0.291875596	0.049228095	0.14331608
AT4G25660	-0.01824753	-0.111364264	-0.009319917	0.027302574
AT4G25670	0.074355867	-0.265237227	-0.15534959	-0.397060926
AT4G25680	0.175996497	0.066452934	0.012658685	0.014532313
AT4G25690	0.032666833	-0.480539436	-0.158232266	-0.764394265
AT4G25692	0.432337272	-0.448964594	0.228940659	-0.420414145
AT4G25700	-0.404958422	-0.236863877	-0.343471426	0.557312882
AT4G25707	-1.162602568	0.816443315	-0.576583888	-0.04378889
AT4G25710	0.211509327	0.20564544	0.081529885	0.33712402
AT4G25719	-0.236788719	0.136925718	0.591714733	-1.548758293
AT4G25720	0.115557389	0.152948032	0.127690478	-0.058171938
AT4G25730	-0.274196286	0.231969335	0.407849261	0.079867785
AT4G25740	0.038467065	-0.170319204	0.101227015	0.337481622
AT4G25750	1.534091842	0.582653201	0.910926305	2.628173219
AT4G25760	-0.291107982	1.112003124	-0.197596917	1.888784259
AT4G25770	-0.243078241	-0.082038762	-0.20451792	-0.322029151
AT4G25780	0.017594557	0.404840903	-0.607128161	-0.632485323
AT4G25790	-1.457018257	-0.365149145	-1.675903836	0.412041045
AT4G25800	-0.895956308	-0.457274828	-0.424252926	0.134286675
AT4G25810	0.996153789	0.680375959	0.244852967	-0.099164605
AT4G25820	-1.149702412	0.090787298	-0.19428222	1.26984515
AT4G25830	-0.006783484	-0.044089665	-0.611151625	-0.716760274
AT4G25835	-0.002787146	0.077478224	-0.136594182	0.156249107
AT4G25840	0.239550846	0.209359923	-0.160135336	0.080403411
AT4G25845	0.433173833	1.682578608	1.182597422	2.00851051
AT4G25850	-1.18722288	-1.767081773	-1.631140337	-0.560360727
AT4G25860	-2.553679975	-2.568968458	-1.790752088	1.523673927
AT4G25870	0.143338449	0.167208637	0.195362311	0.64912932
AT4G25880	-0.157453779	-0.086234529	-0.003316577	-0.275008929
AT4G25885	5.070062967	0	3.918825083	0
AT4G25890	-0.01471551	0.038014479	-0.311693134	-0.138150158
AT4G25900	0.19918311	0.432937533	0.256987208	0.44825447
AT4G25910	-1.224875003	-0.590220881	-0.264984272	-0.321842822
AT4G25920	0	0.603064883	0	2.302558871
AT4G25930	0	0	0	0
AT4G25940	-0.013308443	0.26836738	0.057137851	-0.99980241
AT4G25950	0	5.782720451	0	0
AT4G25960	0.182332434	0.375844655	-0.236203356	-0.480367523
AT4G25970	-0.635464415	-0.587412316	-0.157374476	-0.843784284
AT4G25980	-0.780769082	-0.440572808	0.028559344	-0.118185995
AT4G25990	1.092105621	0.339419028	0.136725413	-0.242310935
AT4G26000	-0.091216561	-0.237318095	-0.095774804	-0.159369323
AT4G26005	0	0	0	0
AT4G26010	-1.17029606	0.552638953	0.695669781	1.25498083
AT4G26020	0.365281799	-0.066576108	0.457066806	1.135894716
AT4G26030	0	0	0	0
AT4G26040	0	4.223878147	0	0
AT4G26050	1.346277929	0.260195899	1.707179774	0.236256459
AT4G26055	0.632572772	0.568570143	1.168653863	0.985975576
AT4G26060	0.064191981	-0.106101807	-0.090593797	-0.447483629
AT4G26070	0.094488123	-0.102018193	0.169318562	0.170576612
AT4G26080	-0.01069381	-0.513249176	-0.219737488	-0.753910252
AT4G26090	0.083253139	0.350456373	0.197157836	-0.115928327
AT4G26095	0.313202403	0.248388641	0.446215714	0.231228734
AT4G26100	-0.083665709	-0.189725502	-0.207667483	-0.073023687
AT4G26110	-0.467900207	-0.154871211	-0.010175876	-0.325665735
AT4G26120	0.676471207	0.035417509	0.399094629	1.567251392
AT4G26130	-0.800063179	-0.211600878	-0.077189137	-0.2476884
AT4G26140	-0.011925301	0.077167103	-0.16825877	-1.100144988
AT4G26150	-2.69997672	-0.357961049	-0.335816395	-0.861795585
AT4G26160	-0.040391637	-0.272491987	-0.096831576	-0.59650666
AT4G26170	0.218960162	-0.487284794	0.649711767	-0.963492054
AT4G26180	-0.008591007	-0.110326074	-0.115062849	-0.075588611
AT4G26190	-0.071160866	-0.075035493	0.077627561	-0.317349717
AT4G26200	0.296384981	-0.55764831	1.043399141	0.542896762
AT4G26210	-0.07985915	-0.022787393	0.172580932	0.332695954
AT4G26220	-0.593941579	0.399779886	0.319752613	-0.231198722
AT4G26225	0	0	0	0
AT4G26230	-0.076296531	0.015439718	-0.142475724	0.16783054
AT4G26240	-0.05949785	0.002080352	-0.234257304	-0.065567609
AT4G26250	-0.47875127	-1.620891338	-0.478864934	-0.404796942
AT4G26255	2.293322984	2.28120189	1.970722653	3.185503014
AT4G26260	0.872903917	0.094926374	-0.467363541	-1.885225083
AT4G26270	-0.188453867	-0.149690803	-0.077294492	1.948426204
AT4G26280	0	0	0	0
AT4G26288	-0.405117839	-1.273899434	-0.416576016	-2.201537388
AT4G26290	0.516736238	-0.577612634	0.18438619	-1.732257392
AT4G26300	0.02197696	0.037632287	-0.083727906	-0.137243234
AT4G26310	0.068979022	0.05737884	-0.021076669	0.365372846
AT4G26320	0.427126882	0.368924969	0.412865252	0.144937238
AT4G26330	0.866659313	0.257612033	0.309966883	0.331932523
AT4G26340	0	0	0	0
AT4G26350	0	0	0	0
AT4G26360	-0.965682849	-1.169702483	0	0
AT4G26365	0	0	0	0
AT4G26370	0.073930238	-0.162855152	0.125984661	0.127636035
AT4G26375	0	0	0	0
AT4G26380	0.925650092	1.41655874	0	0.789979589
AT4G26385	0	0	0	0
AT4G26390	0.743474741	-0.303416508	-0.015009699	1.58025098
AT4G26400	-0.235056059	-0.412150812	-0.109088131	-0.310236159
AT4G26410	0.053064546	0.103686199	0.034757072	0.115640524
AT4G26420	-1.398596636	-1.408994395	-1.359273766	0.259852519
AT4G26430	0.064604486	0.166532238	0.135318152	0.419741006
AT4G26440	-0.478748574	-0.774553047	-0.724824869	-0.746673932
AT4G26450	0.094426455	-0.155629334	0.059897136	-0.243832715
AT4G26455	0.128374534	0.183149864	0.056450473	0.186079679
AT4G26460	-0.299436532	-4.488906992	-1.265499515	-4.459038103
AT4G26466	0.734520168	-3.932977687	0.729755597	0.471627704
AT4G26470	0.388050402	0.221866977	0.529227864	0.562286552
AT4G26480	-0.301618955	0.001334581	-0.189170082	0.28865724
AT4G26483	0	4.67128771	0	0
AT4G26485	0	0	0	0
AT4G26488	0.276532984	0.082909901	-0.172307602	-0.511084293
AT4G26490	0.571376829	0.531771377	0.194229801	-0.15639029
AT4G26500	-0.184136306	0.052424277	-0.040234466	0.36659671
AT4G26510	0.206668655	0.226430004	0.004391741	0.311920943
AT4G26520	-1.233113561	-0.0404225	-0.057884291	0.436805774
AT4G26530	-5.379689826	-0.508652532	-0.041367653	-0.32884324
AT4G26540	-0.094365924	0.178617375	-0.09036619	-0.436816776
AT4G26542	0	0	0	0
AT4G26550	-0.193327335	-0.267520797	-0.265375864	-0.233497999
AT4G26555	-0.597385567	-0.218140922	-0.239730732	0.213510526
AT4G26560	1.016237871	1.681140911	-0.845641763	0.940105655
AT4G26570	0.178091772	0.016908464	-0.15602601	0.056540304
AT4G26580	0.131521492	0.742265346	0.066833813	0.329080936
AT4G26582	0.152032235	0.146161822	-0.502645222	-0.187789784
AT4G26590	-0.069933792	-0.121348472	0.067306674	-0.351278247
AT4G26600	-0.284278681	0.248135799	0.259110903	-0.045597381
AT4G26610	-0.418027676	-0.335974779	-0.160396387	-0.484830268
AT4G26620	-0.279415118	-0.412287448	-0.278766245	-0.617533196
AT4G26630	-0.164279218	-0.153589034	-0.146532819	0.158102748
AT4G26640	-0.191537828	-0.143316893	-0.154786298	-0.053048529
AT4G26650	0.098521749	-0.090630422	0.003128212	0.211573819
AT4G26660	0.771843377	0.860682122	-0.085965017	-0.10983439
AT4G26670	-0.151334038	0.129718121	0.027823851	-0.007753443
AT4G26675	0	0	0	0
AT4G26680	-0.020285998	-0.398618457	-0.193138282	0.09264576
AT4G26690	0.351863629	0.406575497	-0.157039573	-0.145466359
AT4G26700	-0.686256978	-0.286469159	0.091935496	-0.036931051
AT4G26701	0	0	0	0
AT4G26710	-0.223873822	-0.203782923	-0.336904812	-0.290741188
AT4G26720	-0.354484073	-0.331626305	-0.203276771	-0.271680276
AT4G26730	-3.1388374	-3.157488419	-1.034064215	-3.12488889
AT4G26740	0.105957138	-3.74163956	-0.64219655	-1.895220553
AT4G26750	-0.011183581	-0.199679369	-0.233449303	-0.294709804
AT4G26760	0.324178735	0.342897312	0.543915073	0.838322673
AT4G26770	-0.172884424	0.341973788	0.543650365	1.555637457
AT4G26780	0.187893296	0.586766272	0.556748086	0.265282245
AT4G26790	0.498654712	1.135331879	1.068162177	0.86036843
AT4G26795	-0.020926094	-0.256613077	-0.381645121	0.124854247
AT4G26800	0.163333555	0.634846607	0.489115819	-0.67100117
AT4G26810	0.039901335	0.103396298	0.05569361	0.095937069
AT4G26820	2.775865976	0	0	0
AT4G26830	1.228664135	0.820329367	1.09164281	2.492199274
AT4G26840	-0.255883838	-0.240205459	-0.462320036	-0.085312819
AT4G26850	-0.038197813	0.054462573	-0.246016515	0.645119928
AT4G26860	-0.127773514	0.148509431	0.188699581	0.779817665
AT4G26870	-0.018979198	-0.367306221	0.08414529	0.043780991
AT4G26880	-0.98383342	-0.561044533	-0.219653182	0.646138098
AT4G26890	0.606070161	0.104343653	-0.260444476	-1.109735183
AT4G26900	-0.127564189	-0.006982066	0.240476713	0.252855979
AT4G26910	0.043643634	0.058362563	0.05385428	0.146931817
AT4G26920	0	0	0	0
AT4G26930	-0.092592799	-1.402794329	-1.391440692	-3.96691889
AT4G26940	0.367758077	0.112537158	0.060579829	0.112939607
AT4G26950	0.502748145	1.407383404	1.518769921	3.562543017
AT4G26960	0.303367075	0.251694851	-0.802913302	0.012468109
AT4G26965	0.011517776	0.142567256	-0.023298833	-0.143133104
AT4G26970	0.175967019	0.349731976	0.105534024	0.062075922
AT4G26980	0.09246674	-0.16273287	0.038093034	-0.266417606
AT4G26990	0.5022278	0.255337933	-0.357612723	0.002061122
AT4G27000	-0.198697134	-0.209306854	-0.191937823	-0.609326963
AT4G27010	0.424001714	0.813532761	1.18125123	0.808842563
AT4G27020	-0.276883254	-0.275360697	-0.044149362	-0.309455731
AT4G27030	-1.458171245	0.139601044	-0.171426046	0.635897851
AT4G27040	0.113950845	-0.129109191	-0.051865703	-0.113637374
AT4G27050	-0.026466418	-0.275781877	-0.086577328	-0.153444457
AT4G27052	0	0	0	0
AT4G27060	0.133747559	-0.070744407	0.079987859	0.006444468
AT4G27070	0.347343376	-0.226094797	0.232764292	0.650930941
AT4G27080	0.33698434	0.050091327	0.223213367	0.401305505
AT4G27090	-0.124425951	-0.153307161	0.064473499	0.093435291
AT4G27100	-0.1211105	0.041809813	0.005761369	-0.179291384
AT4G27110	0	0	0	1.341183078
AT4G27120	-0.199145715	-0.31135366	-0.248115269	-0.355874638
AT4G27130	-0.374106925	-0.448634434	-0.390876263	-0.770690136
AT4G27140	-4.694140175	-5.514718721	-6.252804228	-5.574718559
AT4G27150	-6.618421069	-5.83189395	-5.964830348	-5.633721768
AT4G27160	-0.260877987	-2.176900334	-2.490918159	-0.630322713
AT4G27170	0.589981201	-2.656678314	-1.385615825	0.757376097
AT4G27180	0.101443333	0.217579824	0.053714057	0.050663548
AT4G27190	0	0	0	-0.532307337
AT4G27200	0	0	0	0
AT4G27210	0	0	0	0
AT4G27220	1.501108242	-0.302381619	2.295516639	2.115469324
AT4G27230	0.056080309	-0.04247924	-0.00357437	0.427258838
AT4G27240	0.646581899	-0.058928022	-0.054407029	0.262109437
AT4G27250	-0.537085162	-0.590142291	0.459672682	-0.134237369
AT4G27260	0.132068317	-0.449419786	0.047999795	-0.673458796
AT4G27270	0.038263929	0.115715	0.062356164	0.891494183
AT4G27280	0.180970314	0.043350532	0.858650153	0.458664954
AT4G27290	-0.270795141	0.062433764	0.588572636	0.16387617
AT4G27300	-0.472133784	0.711413829	0.940443715	0.067910279
AT4G27310	0.595481262	-0.320585053	0.163979552	0.541750378
AT4G27320	0.223324313	-0.010777151	-0.135101347	-0.141972052
AT4G27330	0	0	0	0
AT4G27340	-0.310015511	-0.030015141	0.16443786	-0.437465529
AT4G27350	0.149124603	0.182881607	-0.470733512	-0.008946372
AT4G27360	-0.253717562	0.949130504	1.224981805	3.46093494
AT4G27370	0.751578995	0.625465852	0.605235642	0.623911799
AT4G27380	-0.261526572	-0.140893644	-0.14532062	0.410625922
AT4G27390	-0.301404219	-0.373620523	-0.127226584	0.196862219
AT4G27395	0	0	0	0
AT4G27400	0.176217414	0.242093297	1.476508023	1.849660752
AT4G27410	-0.676622892	-0.781128189	0.115075293	-0.848664841
AT4G27415	0	0	0	0
AT4G27420	0	0	0	0
AT4G27430	0.154370841	0.478729224	-0.011612926	0.216445007
AT4G27435	0.052838521	0.626851363	-0.278914044	-0.468576635
AT4G27440	2.139780864	0.331824484	0.259295307	1.100784322
AT4G27450	-0.19585719	-0.975920801	-0.442812123	-1.973960592
AT4G27460	1.052409986	-0.431373108	-0.771752236	-2.341153994
AT4G27470	0.058234861	-0.290521533	-0.186000295	-0.738380282
AT4G27480	0.731190948	0.33009314	0.50785091	0.523446342
AT4G27490	-0.238986819	-0.064711404	0.429221573	0.132123986
AT4G27500	0.166832769	-0.049836761	0.128904698	0.017557689
AT4G27510	0.839323842	-0.014481969	-0.01680948	0.867256921
AT4G27520	-0.307478899	0.000513628	-0.319363343	0.589568832
AT4G27530	0.420000078	-0.693235134	-2.015204212	1.915749038
AT4G27540	-0.442063919	-0.427656719	-0.397901178	-0.378857056
AT4G27550	-0.279996527	0	0	-0.223518644
AT4G27560	-0.75414294	0.731516925	-0.389408982	1.101773807
AT4G27570	1.358154292	0.119356177	1.343180384	1.113227079
AT4G27580	1.016330719	2.800716571	-2.790756539	-1.035214963
AT4G27585	0.049805949	0.134683293	0.038438431	0.005922459
AT4G27590	-0.557270604	0.260471314	-0.490757693	0.661667047
AT4G27595	0.717300713	0.871952257	0.425741558	0.785542185
AT4G27597	0	0	0	0
AT4G27600	-0.408127299	-0.168358127	-0.218307751	0.315077902
AT4G27610	-0.220116676	-0.146791415	-0.032059395	-0.146459494
AT4G27620	0.092628216	0.254793376	-0.009269394	0.134037746
AT4G27630	-0.010238366	-0.193171371	-0.166103139	-0.295591883
AT4G27640	-0.210956741	0.063246078	-0.148365946	-0.3475198
AT4G27650	-0.036082761	-0.039931485	-0.018001776	-0.047968271
AT4G27652	-0.164236372	0.003141878	0.902745294	0.305289136
AT4G27654	-1.58331106	0.026025599	1.708375409	1.375488109
AT4G27657	-0.370860073	-0.005407452	0.98995914	0.91587406
AT4G27660	0.730270147	0.285251116	0.684498174	0.979688425
AT4G27670	1.060750023	-1.812880155	-1.763156584	-1.785002244
AT4G27680	-0.248723765	-0.306298796	-0.25788929	-0.057242679
AT4G27690	0.200800896	-0.199422913	0.02016243	0.003174271
AT4G27700	-0.412048995	-0.066880144	0.054149522	0.82388534
AT4G27710	0.047332963	0.113556927	0.201080623	0.276579576
AT4G27720	0.34516767	0.187919034	-0.10940804	0.468417727
AT4G27730	-0.04526207	-0.234539964	-0.435785244	0.174320997
AT4G27740	0.059102058	0.06769709	-0.182109253	-0.659927082
AT4G27745	0.081604478	-0.020257887	-0.186033349	-0.655034434
AT4G27750	-0.26250989	-0.452656951	-0.264576221	-0.258190751
AT4G27760	-0.080510154	-0.1227638	0.10459696	0.522751285
AT4G27765	0	0	0	0
AT4G27780	-0.090636125	-0.422075291	-0.143641765	-0.44967644
AT4G27790	-1.334220491	-0.547968588	-2.256038433	0.471626371
AT4G27800	-1.068003569	-0.693982724	-0.253712736	-0.214361712
AT4G27810	0.562338673	0.519059192	-0.284023185	-0.062980367
AT4G27820	-1.718131389	-0.078676365	0.001477656	0.466516954
AT4G27830	-0.657855632	-0.223654412	-0.193277954	-0.424794516
AT4G27840	0.22226619	0.047568575	-0.166181413	-0.26308905
AT4G27850	0.889563391	0.367398179	1.176168488	1.126520532
AT4G27852	-0.503028249	-0.333985624	-0.146292751	-0.283924379
AT4G27860	0.146739983	0.501292362	-0.209731424	0.18903972
AT4G27870	-0.052166949	-0.178377027	0.217723412	-0.342648141
AT4G27875	0	0	0	0
AT4G27880	-0.456058566	-0.420159332	-0.447797121	-0.659028887
AT4G27885	0	0	0	0
AT4G27890	1.003738944	0	2.033038819	0
AT4G27900	-0.159650097	-0.132268524	-0.09403748	0.293113268
AT4G27910	0.149861774	0.015351273	0.144073367	0.059901856
AT4G27920	2.283515865	0	0	0
AT4G27930	0	0	0	0
AT4G27940	-0.397222252	-0.670699757	-0.260292221	0.236427377
AT4G27950	-0.672736776	-0.65999758	0.278388849	0.060997027
AT4G27960	0.018343939	-0.078603785	-0.192926252	-0.011552891
AT4G27970	0.650923148	0.458523302	-0.127156716	-0.172297485
AT4G27980	1.294642884	0.825125941	1.416623602	0.62559943
AT4G27990	-0.448299709	-0.542856313	-0.226971646	-0.686008864
AT4G28000	0	-0.594375711	-0.380110005	0
AT4G28005	-3.70701671	-3.725675727	-3.667472082	1.640270711
AT4G28010	0.525017814	0.31933107	0.455396534	0.164217254
AT4G28020	-0.367497801	-0.334286298	-0.069975408	-0.804819204
AT4G28025	-0.873047719	-0.36532035	-0.263971773	-0.152701217
AT4G28030	-0.800242577	-0.535245568	-0.19633859	-0.357745107
AT4G28040	-0.390340919	-0.636175982	-0.604490015	-2.329134492
AT4G28050	0.232408722	-0.170246232	-0.334615499	-0.428339586
AT4G28060	-0.104241378	-0.052356826	-0.189486084	-0.189851018
AT4G28068	0	10.26391469	0	0
AT4G28070	-0.193442942	-0.578064386	-0.161647224	0.34579715
AT4G28080	-0.31255755	0.360725616	0.325518312	0.354315782
AT4G28085	0.028864186	-0.260111533	-0.331914477	-1.427242261
AT4G28088	0.950921696	-5.388299768	1.557272453	1.640267144
AT4G28090	0	0	0	0
AT4G28100	-0.339122421	-0.090971106	-0.488727278	0.001966905
AT4G28110	-0.103150935	0.817563648	0.192852193	-1.10205184
AT4G28130	0	0	0	0
AT4G28140	0.125347495	-0.28307133	-1.336139926	0.470279372
AT4G28150	-0.571240705	-0.62426174	-0.59817528	-0.812964012
AT4G28160	0.001161877	-0.067504117	-14.8883909	0.881573848
AT4G28162	-0.136483273	0.923555399	0.289726099	1.717971078
AT4G28170	1.5231073	1.74818483	1.218806187	0.497115636
AT4G28180	-0.434933147	-0.555856452	0.00755102	0.316035348
AT4G28181	0	0	0	0
AT4G28190	-0.166492117	-0.011366851	0.395241453	0.491858187
AT4G28200	0.104093227	0.070696671	0.247034665	0.310069481
AT4G28210	-0.178023388	-0.003994856	-0.08628802	0.55326465
AT4G28220	0.018122184	-0.098997131	0.277271627	0.271006091
AT4G28230	0.5249499	0.43231028	-0.454393725	-0.476282074
AT4G28240	0.295049796	-0.641086928	0.109328342	-0.863336852
AT4G28250	0.856128773	0.706505046	-0.138937834	0.891489032
AT4G28260	-0.214641921	-0.357176761	-0.047935741	-0.781618273
AT4G28270	0.240166965	-0.593122937	-0.155823576	-0.69462808
AT4G28280	-0.955380865	-0.51253487	-1.045207539	1.182494079
AT4G28290	-0.246603126	-0.348720807	-0.442718302	0.095396987
AT4G28300	0.007706594	-0.180331632	-0.219975449	-0.587660691
AT4G28310	0.630377706	0.456344039	0.381295196	0.895126304
AT4G28320	0.014355731	0.092353075	-0.092527037	-0.102198031
AT4G28330	-0.507484817	0.265635744	-0.606759111	0.399319813
AT4G28340	-0.196965268	0.375187455	-0.150420433	0.056003594
AT4G28350	-0.354049604	-0.056178395	0.285298607	-0.355052466
AT4G28360	-0.095525438	0.033041796	0.110772344	0.649588885
AT4G28362	0	0	0	0
AT4G28365	0	0	0	0
AT4G28370	0.211379175	0.21776748	0.015439963	0.103725711
AT4G28380	0	0	0	0
AT4G28390	-0.196643502	-0.570751218	-0.017577302	0.13708414
AT4G28395	0	0	0	0
AT4G28397	0	0	0	0
AT4G28400	0.009804739	0.113603953	0.1077113	0.351575013
AT4G28405	-0.524438272	2.00669234	0.464681114	0.229212384
AT4G28410	0.458479043	0.887633796	0.337032838	0.055269261
AT4G28420	-1.015143764	-0.306533065	-1.819876603	2.013247101
AT4G28430	0.383542953	0.25923861	-0.294682597	-0.11345608
AT4G28440	-0.102497219	-0.082424895	-0.19221156	0.053407146
AT4G28450	-0.183308374	0.265532946	0.352803733	0.285079058
AT4G28460	-1.003240314	-0.150663385	-0.614450621	0.464112642
AT4G28470	0.107098517	-0.020758825	0.073352407	-0.055737433
AT4G28480	0.038898523	0.039306185	-0.257932802	0.195675461
AT4G28485	-0.300256285	-1.552448587	-1.285274808	0.470342642
AT4G28490	-0.297902919	-0.565490383	0.070011345	-1.008065472
AT4G28500	0.040290889	1.113722228	0.19901488	0.626283466
AT4G28510	-0.393410528	-0.059215272	0.157546002	-0.235081024
AT4G28520	-0.704568946	-1.798511403	0.211690875	-0.838973277
AT4G28530	-0.081203985	-1.684356372	-0.975006875	-2.250590992
AT4G28540	0.320892749	0.16494492	-0.013428342	0.132254591
AT4G28550	0.306852123	0.381123028	0.07892672	0.0247743
AT4G28556	-0.22677868	-0.20099858	-1.638341387	-4.702403938
AT4G28560	-0.646731093	-0.497853068	-1.429708228	-1.410913976
AT4G28564	0	0	0	0
AT4G28570	0.084686842	-0.061113892	-0.028039879	0.084316433
AT4G28580	0	0	0	0
AT4G28590	-0.211384057	-0.174460394	-0.132533548	0.575684968
AT4G28600	0.008550682	-0.026917112	-0.212788238	-0.198423031
AT4G28610	-0.130099716	-0.342290703	-0.039189056	-0.258954899
AT4G28620	-0.074043104	0.724012813	0	0.715805533
AT4G28630	0.278232825	0.086111622	0.054731108	0.582148151
AT4G28640	0.112843279	-0.108736525	0.102587179	-0.171361429
AT4G28650	0.045126687	-0.548374071	0.310895577	-0.139951804
AT4G28652	-0.181392904	-0.746843953	-0.304918479	-2.489688275
AT4G28660	-0.401650147	0.348240048	-0.051943461	1.221571446
AT4G28670	0.130575093	0	0	0
AT4G28680	1.193606835	-0.307815393	0.468566043	3.06308993
AT4G28690	-0.218105063	-0.477168962	-0.191258229	-0.022193099
AT4G28700	0.049360899	-0.19500073	0.276071487	2.863139062
AT4G28703	-0.383870992	-1.371952435	-0.339921712	-1.069000564
AT4G28706	-0.421619305	-0.15472363	0.185358273	0.74162502
AT4G28710	0.605760746	0.749670641	0.662681045	0.217760391
AT4G28720	0.072692626	-0.672969786	-0.06998096	-0.500386751
AT4G28730	-0.170228339	0.139859184	-0.139942043	0.588168211
AT4G28740	-0.72600549	-0.086054929	-0.035294305	0.53718092
AT4G28750	-0.088979537	-0.052404155	0.294975936	0.497918692
AT4G28760	-0.013432254	-0.009947371	0.07906972	-0.234934336
AT4G28770	0.046605943	-0.038934163	-0.291450889	-0.467567699
AT4G28775	2.136302964	1.936424993	2.1465477	3.926151273
AT4G28780	-0.523917666	0.85977077	-0.1249712	0.143078081
AT4G28790	0.498180195	-0.095245709	0.554188065	0.095185771
AT4G28800	0.232774964	-0.761344623	0.907072004	0.569924411
AT4G28811	1.950918317	1.694517184	0.984994293	1.897346781
AT4G28815	-1.015118994	-2.385408948	-1.034060413	0.425564624
AT4G28820	-0.074608254	-0.031591009	0.562890982	-0.043046345
AT4G28830	-0.334166529	-0.587997807	-0.110658385	-0.734426792
AT4G28840	0.029427888	-1.10081961	-1.089994273	-0.320286735
AT4G28850	-3.901679845	-1.182293026	-0.450974733	2.244331622
AT4G28860	-0.004858578	-0.283517661	-0.07755136	-0.382782552
AT4G28870	0	0	0	0
AT4G28880	0.011258735	-0.177026802	-0.104968903	-0.781354547
AT4G28890	0.388843427	0.631293012	0.190679299	-0.01153225
AT4G28900	0.060178343	-0.078745206	-0.568639861	-2.691136245
AT4G28910	0.12208089	-0.076052679	0.016749579	-0.0645654
AT4G28915	0	0	0	0
AT4G28920	0	0	0	0
AT4G28930	-1.373075217	-0.435721928	-0.164619904	-0.188775234
AT4G28940	0.043841924	-0.311039131	0.310794067	-0.272824837
AT4G28950	0.357766727	0.74387177	0.270264279	1.07906548
AT4G28960	0	0	0	0
AT4G28970	0	0	0	0
AT4G28980	0.028043363	-0.18808965	-0.222210982	-0.484503275
AT4G28990	-0.097946349	-0.187814994	0.140699896	0.319967903
AT4G29000	-0.054706818	0.004011832	-0.001047701	-0.255746107
AT4G29010	-0.050291393	-0.092371164	-0.065644216	-0.264217736
AT4G29020	0.198889512	-0.108546675	-0.562187388	-0.35782709
AT4G29030	1.008469633	0.341730307	0.356504811	2.537226036
AT4G29033	0	0	0	0
AT4G29035	0	0	0	0
AT4G29040	-0.065314343	-0.172308456	0.043617845	-0.109872947
AT4G29050	-0.559563279	0.368719352	-0.255563723	0.227889362
AT4G29060	0.102112448	0.369882494	0.100242993	0.982401248
AT4G29070	-0.957344556	-0.475016572	-0.211499881	0.186644629
AT4G29080	-0.633608826	-0.237897333	-0.099802086	-0.267003956
AT4G29090	0	0	0	0
AT4G29100	0.067669715	-0.193618219	-0.141836634	-0.157577347
AT4G29103	0	0	0	0
AT4G29110	0.594654751	0.178217734	0.220789027	0.411664046
AT4G29120	-0.115613952	-0.133960096	-0.061871818	0.116808234
AT4G29130	0.109060075	-0.021235482	0.193025797	0.430876785
AT4G29140	0.107979752	0.0520335	-0.067489259	0.046556478
AT4G29150	1.070048213	0.217746664	-0.59055747	1.559903815
AT4G29160	0.013897816	0.044696977	-0.137912316	0.051907682
AT4G29170	-0.472296051	-0.034015389	0.20511933	0.06663463
AT4G29180	-0.9606584	0.463301651	0.536976019	0.647695291
AT4G29190	-0.303237965	-1.522055109	-0.027451761	-1.615281961
AT4G29200	0.984885534	1.693469542	0.975494475	2.115471559
AT4G29210	-0.310438009	-0.2763786	-0.29353938	-0.304459854
AT4G29220	0.167374644	0.35184286	0.127215684	0.255736597
AT4G29230	-0.305372085	-0.162674655	-0.170384892	-0.570898966
AT4G29240	-0.10700701	-0.026481031	-0.567185348	-0.0802045
AT4G29250	-1.755122589	-1.550955907	-1.715704512	-1.739126575
AT4G29260	-0.083270563	-0.16794581	-0.289955105	-0.646840044
AT4G29270	0.521551064	-0.227594932	-0.557102472	-0.441846075
AT4G29273	0	0	0	0
AT4G29276	0	0	0	0
AT4G29280	0	0	0	0
AT4G29281	0	0	0	0
AT4G29283	0	0	0	0
AT4G29285	0	0	0	0
AT4G29290	0	0	0	0
AT4G29300	0	0	0	0
AT4G29305	0	5.085917482	5.315095205	0
AT4G29310	-0.146456869	0.086154283	-0.313299383	0.026219942
AT4G29330	0.030893142	-0.003988886	-0.1759202	-0.220912458
AT4G29340	-0.334898837	1.06455119	-0.254920795	0.26707314
AT4G29350	0.114962286	0.16198248	-0.430459151	-0.520528286
AT4G29360	0.328814223	0.175804695	0.216666975	1.046818709
AT4G29370	2.072244506	0.242234957	1.087044153	1.655364257
AT4G29380	-0.087558876	-0.379757795	0.01499025	-0.846995693
AT4G29390	-0.254799155	-0.188812292	-0.134038811	-0.013791633
AT4G29400	-0.190831557	-0.042035629	-0.307827821	0.2299108
AT4G29410	-0.018733957	-0.058163013	0.193750301	0.331155181
AT4G29415	0	0	0	0
AT4G29420	-0.15753028	-0.350029524	-0.13331528	-0.586583048
AT4G29430	-0.257699882	-0.255348405	-0.142642316	0.151689094
AT4G29440	0.331318096	0.66513202	0.258527006	0.035496841
AT4G29450	0.006494236	-0.250934352	-0.273280834	-0.399471649
AT4G29460	0	0	0	0
AT4G29470	0.524385962	0.694511959	0.975494169	2.680657302
AT4G29480	-0.01090467	0.024994994	0.056839757	0.359019782
AT4G29490	0.023924965	-0.056362443	-0.027366288	-0.034970504
AT4G29510	-0.158791666	0.016232443	0.175344694	-0.08379957
AT4G29520	0.415189775	0.323296586	0.310073845	0.780437218
AT4G29530	-0.159063955	-0.229289867	-0.090455053	-0.096180391
AT4G29540	-0.1963849	-0.227538364	0.166475793	-0.081814773
AT4G29548	-5.775021561	-5.793672232	-5.735476145	-5.761072471
AT4G29550	-0.355165167	-1.611057558	-0.459342285	0.241333349
AT4G29560	0.249216779	-0.126640767	0.41326596	0.051083221
AT4G29570	1.059265279	0	0	3.486006365
AT4G29580	0	0.425222954	0	0
AT4G29590	-0.504774345	0.105767887	0.100704241	0.481320792
AT4G29600	2.351642462	0	2.302708007	0
AT4G29610	1.274025746	0.771469456	1.53099466	2.118181024
AT4G29620	0.845742939	0	0	0
AT4G29630	0	0	0	0
AT4G29640	0	0	0	0
AT4G29650	0	0	0	0
AT4G29654	0	0	0	0
AT4G29658	3.370457255	0	0	0
AT4G29660	0.024977282	-0.120672882	-0.068721181	-0.198685377
AT4G29670	-0.118716328	0.080947969	-0.103582652	0.518195645
AT4G29680	0.094071338	0.115150652	0.277487064	0.507690206
AT4G29690	-0.689110384	-0.004342525	0.39190873	1.742340818
AT4G29700	0.192747104	0.720068247	-0.207587044	0.723615019
AT4G29710	0	4.95979797	4.182589017	4.952631767
AT4G29720	-0.094589491	0.017557831	-0.356123838	0.102605259
AT4G29730	0.068830994	0.440640241	0.259603765	0.997723963
AT4G29735	-0.430886386	-0.500102624	-0.38093542	-0.358862454
AT4G29740	-1.397188491	-0.533050812	0.948016319	0.132853049
AT4G29750	0.016616228	0.210232004	0.146704031	-0.010670143
AT4G29760	1.569845632	0.695548311	1.563625994	1.425564099
AT4G29770	1.279853834	0.241118508	1.968524784	-1.405031992
AT4G29780	0.251402169	0.046836449	-0.186627753	0.644819395
AT4G29790	0.191710694	0.318840615	0.264533294	0.043331091
AT4G29800	-0.315249997	0.461438876	0.16366035	-0.372328446
AT4G29810	0.266894038	0.119121703	0.023921211	0.079167106
AT4G29820	-0.26312321	-0.251237256	-0.171419681	-0.349743271
AT4G29830	-0.336502064	-0.342788245	-0.269474658	-0.009750071
AT4G29840	-0.725047134	-0.559330196	-0.128019726	-0.323572543
AT4G29850	-0.582014091	-0.316652502	-0.169828793	1.102091092
AT4G29860	-0.046177309	-0.127648306	-0.054232161	-0.212114613
AT4G29870	-0.380883719	-0.371157746	-0.399048597	-0.407557283
AT4G29880	0.171302735	-0.002459608	-0.434028396	0.799862072
AT4G29890	-0.292440508	-0.342621619	-0.158192873	-0.399057118
AT4G29900	0.204603999	0.013504658	0.293106173	-0.247722703
AT4G29905	-0.489864361	-0.19090987	-0.782654207	-1.518135913
AT4G29910	0.066072671	0.008677072	0.079714561	0.071617669
AT4G29920	0.243542529	0.513314714	0.488934752	0.151095657
AT4G29930	-1.35790607	-0.479251272	-0.403349342	-0.326678473
AT4G29940	0.086283068	0.065384491	-0.015836267	-0.415276408
AT4G29950	-0.087562028	-0.262684028	-0.061919741	-0.676941014
AT4G29960	-0.044515316	-0.161857663	-0.096926375	-0.176690597
AT4G29970	0	0	0	0
AT4G29980	0	1.844827514	0	0
AT4G29990	0.297938285	0.290418295	0.426497949	0.692407288
AT4G30000	0.202279253	0.04800848	0.333919248	0.32900821
AT4G30010	-0.112039351	-0.013428385	0.017589426	0.021531342
AT4G30020	0.362466795	0.647619977	0.196295743	0.611588404
AT4G30030	0	0	0	0
AT4G30040	0	0	0	0
AT4G30050	0	0	0	0
AT4G30060	0.79372816	0.492490339	0.56758587	0.865725634
AT4G30064	0	0	0	0
AT4G30067	0	0	0	0
AT4G30070	0	0	0	0
AT4G30072	0	0	0	0
AT4G30074	0	0	0	0
AT4G30080	-0.156860554	-0.168198687	0.045209783	0.015578438
AT4G30090	0.016992011	0.061830317	0.190711845	1.05067795
AT4G30097	1.063379543	0.730829774	0.735205741	0.266962956
AT4G30100	0.124962287	0.001940216	0.161972798	-0.206642719
AT4G30110	-0.055206012	0.31882286	-0.130384498	2.602391002
AT4G30120	1.003160548	2.128295239	0.437922027	0.82248056
AT4G30130	0.110421765	0.159110025	0.09286776	0.331789021
AT4G30140	0.847344679	1.323307937	0.731834238	0.077278971
AT4G30150	0.242896546	0.687508038	0.802260239	-0.032868434
AT4G30160	0.440281458	0.511419648	0.263905388	-0.000898942
AT4G30170	0.407408707	0.037713634	0.420265789	-0.025513236
AT4G30180	1.265842085	0.186214755	-0.048626196	1.231019856
AT4G30190	0.440869033	0.72517572	0.053730977	0.103515072
AT4G30200	0.062373705	-0.0093899	-0.0356445	-0.141708568
AT4G30210	-0.093194002	0.044304158	0.013158211	-0.031227821
AT4G30220	-0.334174932	-0.145155448	-0.176492509	-0.191533243
AT4G30230	0.869556921	0.682691321	0.263422938	1.976129652
AT4G30240	-0.023522892	0.146443951	-0.109579062	-0.595874097
AT4G30250	0.469122774	0.727970052	0.211451235	0.517580685
AT4G30260	-0.196555708	-0.236187209	-0.345137726	-0.378511269
AT4G30270	-0.322500289	-0.45991574	-0.424990208	-1.517723652
AT4G30280	2.049579792	1.252270686	-0.044882655	0.404680627
AT4G30290	1.730272822	0.658447034	0.318479745	0.696286599
AT4G30300	2.364370721	0	0	0
AT4G30310	-0.141507049	-0.317245431	0.089864504	-0.21464306
AT4G30320	-0.740324839	0.050253233	-0.18833241	0.902584478
AT4G30330	0.016950797	0.14989984	0.132317887	0.26401402
AT4G30340	0.604232193	0.294114365	-0.320482964	-0.232366412
AT4G30350	-0.10581211	-0.28906323	-0.201475624	-0.768504242
AT4G30360	-0.023294154	-0.192944988	-0.070692468	-0.483857089
AT4G30370	0.453859736	-0.26614406	0.193528605	-1.011541711
AT4G30380	0.984878602	0.693477499	-3.44615034	-3.471746738
AT4G30390	-0.115172292	-0.41299556	-0.33738034	-0.701850457
AT4G30400	0.088612157	-0.002715376	-0.647629016	-0.845994155
AT4G30410	0.309172632	-0.095814326	-0.139964659	-1.086010147
AT4G30420	0.029982561	0.085480739	0.105370656	0.10805738
AT4G30430	-0.139592396	-0.626533504	0.072369911	0.30409286
AT4G30440	-0.208348786	-0.092912765	-0.22214148	-0.407586281
AT4G30450	0.017979611	0.391118244	-0.374981229	-0.060403745
AT4G30460	0.185487261	0.368420948	0.148419648	0.542386753
AT4G30470	0.310916761	0.07945762	-0.555211359	-0.457937945
AT4G30480	0.017049096	-0.09026073	-0.07658486	-0.062825386
AT4G30490	0.541460801	0.174320347	0.092251593	0.242628143
AT4G30500	0.143679928	-0.232375271	0.001277557	-0.269574485
AT4G30510	0.112851554	-0.223870999	-0.222453455	-0.167234659
AT4G30520	-0.245379068	-0.014468435	-0.134425179	0.002508519
AT4G30530	0.252604641	0.45256698	-0.037474231	0.56715601
AT4G30540	0	0	0	0
AT4G30550	-0.395568977	-0.66237677	-0.049743653	-0.598405888
AT4G30560	0.164087576	0.751405057	0.507027078	0.655109232
AT4G30570	0.385787967	0.105460232	0.186796394	0.166780209
AT4G30580	0.135901085	-0.13860672	-0.004102237	0.008071657
AT4G30590	0	0	0	0
AT4G30600	0.096237683	-0.158430765	-0.020343108	-0.120901436
AT4G30610	0.223211709	0.80667357	0.322170544	1.349663758
AT4G30620	0.181062168	-0.119906429	-0.088130127	0.74742787
AT4G30630	-0.279868254	-0.106510065	-0.247179004	-0.29314671
AT4G30640	0.336722747	0.581570317	-0.122596282	0.386345409
AT4G30650	-1.230084335	0.802600722	0.873400742	0.404816633
AT4G30660	-1.24032204	0.022829536	-0.117914933	-0.437353019
AT4G30662	-1.021094068	2.017369317	0.566905306	-0.950331683
AT4G30670	0.454630689	0.417700398	-0.162174095	-0.290687368
AT4G30680	-0.283962399	-0.249005538	-0.260037702	-0.349159735
AT4G30690	-0.473121822	-0.449099288	0.074645578	-0.478597634
AT4G30700	0.057784639	0.779053095	0.448189385	0.209882633
AT4G30710	-0.092782834	0.05800358	0.165951054	-0.35428355
AT4G30720	-0.08273762	-0.263130247	0.016774572	0.284249722
AT4G30730	4.05259848	5.366185808	0	0
AT4G30740	4.521320903	4.317304068	4.55062367	0
AT4G30750	-0.201719558	-0.334725776	-0.085869207	-0.251346074
AT4G30760	-0.473007508	-0.522004679	-0.359985775	-0.340222546
AT4G30770	0	0	0	0
AT4G30780	0.038953735	-0.091161269	-0.11002516	-0.321893176
AT4G30790	-0.012167196	0.005704638	0.112062008	-0.341867888
AT4G30800	0.107118919	0.434074916	0.511358581	0.73253179
AT4G30810	0.098554789	0.318561629	-0.045585694	0.546981806
AT4G30820	0.014214637	-0.229240444	-1.41E-05	-0.061140829
AT4G30825	0.553122135	0.329119756	0.445866732	0.457269026
AT4G30830	0.149440733	1.230219993	-0.228325932	0.457863646
AT4G30840	-0.199294829	0.020401747	-0.136270331	0.110211662
AT4G30845	-0.119173358	-0.215548602	-0.316998458	0.339908533
AT4G30850	0.008630735	0.163916545	0.045091415	-0.339194903
AT4G30860	0.919732907	0.763264644	0.571154996	0.649322629
AT4G30870	0.341440357	0.26901524	0.281825791	-0.232086716
AT4G30872	0	0	0	0
AT4G30880	-4.464238737	-5.042294899	-4.773442187	-9.685677396
AT4G30890	0.13729924	0.126316401	0.143870723	0.212391332
AT4G30900	0.169956075	0.261919396	0.148423175	-0.027676774
AT4G30910	-0.624966381	-0.068495513	-0.060128283	-0.686732714
AT4G30920	-0.420788127	-0.499233586	-0.255273569	-0.37248761
AT4G30930	-0.06641153	0.140754842	0.386231272	0.494611887
AT4G30935	-0.104381373	-0.083762163	0.112195597	-0.132664153
AT4G30940	0.077108197	-0.20998326	-0.094089788	-0.397650523
AT4G30950	-0.205889725	0.007446888	0.090024352	0.671703003
AT4G30960	0.227004808	-0.180799164	-0.174603811	-0.412537829
AT4G30970	0	0	0	0
AT4G30972	0	0	0	0
AT4G30975	-0.305384051	-0.347080906	-0.030921379	-0.05340732
AT4G30980	0.592781313	0.462051788	0.296773047	0.199925629
AT4G30990	-0.095027268	0.30125476	0.691926367	-0.341029849
AT4G30993	-0.433100957	-0.073628732	0.055042588	-0.163708458
AT4G30996	0.05598312	0.144718885	-0.130775135	0.244433626
AT4G31000	0.349665296	0.701438321	0.368782321	1.529994237
AT4G31010	-0.123471826	-0.399009299	-0.019292082	-0.147748917
AT4G31020	0.125333549	-0.503100285	0.436501588	1.065458998
AT4G31030	0	0	0	0
AT4G31040	0.009252714	-0.108930489	0.013864368	-0.126767416
AT4G31050	-0.046079207	0.170893788	0.192670347	-0.104723504
AT4G31060	-0.15173893	0.133864282	-0.021808294	-0.136250686
AT4G31070	-0.320243469	-0.229674027	-0.081863367	-0.463449502
AT4G31075	0	0	0	0
AT4G31080	-0.112438707	-0.109747654	-0.196105787	-0.477405099
AT4G31100	0.222461943	0.19765714	-0.110020079	-0.577479702
AT4G31110	0.021112949	-0.109532205	-0.290862539	-1.211489203
AT4G31115	-0.418095791	-0.318118201	0.001368841	-0.10086989
AT4G31120	-0.792729153	-0.218417631	0.075517009	-0.498830993
AT4G31130	0.035174653	-0.031122347	0.007743301	-0.181136827
AT4G31136	0	0	0	0
AT4G31140	-0.322877072	-0.355164047	-0.641970536	-0.888371442
AT4G31150	0.042951801	-0.199479672	-0.138219299	-0.178152394
AT4G31160	0.177295985	0.244770723	0.274035879	0.265744193
AT4G31170	-0.345147306	-0.245535599	-0.387872491	-0.486741021
AT4G31180	-0.059134094	-0.154604918	-0.052783211	-0.312162402
AT4G31190	0	0	3.380272301	0
AT4G31196	0	0	0	0
AT4G31200	-0.11578376	-0.242589794	-0.101249823	-0.196796009
AT4G31210	-0.252468432	0.355787298	0.316557026	-0.109904206
AT4G31230	0.84595192	0.821457942	0.982555897	-0.774559746
AT4G31240	0.651374551	0.042026569	0.062854933	-0.250459475
AT4G31248	0.32847261	-0.211612603	-0.501595714	-0.143068377
AT4G31250	-1.632062968	-0.158794558	-0.221792228	0.470048573
AT4G31260	0	0	0	0
AT4G31265	0	0	0	0
AT4G31270	-0.613228859	-0.927869281	-0.238740034	-0.755869625
AT4G31280	0	0	0	0
AT4G31290	-1.076735111	-0.960524633	-0.085926002	-1.148161434
AT4G31300	0.021157905	-0.076282537	-0.042516851	-0.127601711
AT4G31310	-0.610321467	-0.32324014	0.04179302	0.172455485
AT4G31320	-0.348516913	-0.138716754	0.915068369	1.181939646
AT4G31330	1.070800655	-0.163328992	1.174463113	1.225825001
AT4G31340	0.210096691	-0.023236032	0.082684505	-0.324490802
AT4G31350	0.325388865	0.375071612	0.059534328	0.230519095
AT4G31351	-1.600080139	0.916457172	1.20196459	-0.865014879
AT4G31354	6.155682455	7.953736669	6.165930023	6.945537477
AT4G31355	10.60216993	10.37764436	11.00896778	0
AT4G31360	0.135099724	0.078890825	0.059075713	0.255576868
AT4G31370	-0.602341725	-0.249866748	-2.583800834	-1.264917596
AT4G31380	0.018477291	-0.512685482	-0.960717868	-1.753871429
AT4G31390	-0.561646908	-0.265569868	-0.18005128	0.357481992
AT4G31398	1.097520648	0.309511985	0.756077865	1.013157109
AT4G31400	0.031093623	0.198749941	0.15906044	0.614027671
AT4G31408	0.569843333	-1.302381134	-1.015009031	-0.944691957
AT4G31410	-0.075061826	-0.245114145	-0.080870914	-0.164016219
AT4G31420	-0.286193927	-0.431921257	-0.247591106	-0.637989831
AT4G31430	-0.20566731	-0.434706226	-0.053894299	-0.451830372
AT4G31440	0.239157532	0.223991397	0.20107635	0.15734656
AT4G31441	-0.508352143	-0.594793783	-1.245214217	-1.113834043
AT4G31450	-0.168987373	-0.176723339	0.027311478	-0.436849753
AT4G31460	-0.06669767	-0.179291537	0.145171106	-0.054030285
AT4G31470	0.083379891	0.051437932	0.708018804	0.692853027
AT4G31480	0.398464183	0.161238655	0.149335783	0.23159596
AT4G31490	0.610728789	0.453209891	0.35582826	0.468279898
AT4G31500	0.111776742	0.080176844	0.014078736	0.991814777
AT4G31510	-0.511015023	-0.762250107	-0.269550119	-0.487075949
AT4G31520	-0.896702563	-0.604781479	-0.327045717	-0.616301243
AT4G31530	-0.621426336	-0.340529264	-0.190129859	0.273814818
AT4G31540	0.041474939	0.12252179	0.259655638	-0.288794296
AT4G31550	0.358206439	0.508465697	0.583637823	-0.209325967
AT4G31560	-0.626379611	-0.383597485	-0.187497049	-0.595027932
AT4G31570	0.61377646	0.66329755	0.611354327	0.082643062
AT4G31580	-0.259724638	-0.147537594	-0.155818329	0.008179258
AT4G31590	0.190663516	0.213028249	-0.301133205	-0.293486243
AT4G31600	0.188934893	0.168240423	-0.128346618	0.620542327
AT4G31610	2.846784303	0.374138462	1.463638737	1.329856705
AT4G31615	0.231824162	-1.117866141	-0.480485574	0.549081125
AT4G31620	-0.637459799	-0.631413649	-0.055100553	0.403435119
AT4G31630	2.001652409	0.738157648	-0.579777802	-2.074184284
AT4G31640	-0.475614099	-0.302381351	0.784211858	0.680660178
AT4G31650	0.3807652	0.179345569	-0.096524783	0.117476163
AT4G31660	0.921413479	0	0	0
AT4G31670	0.111445443	0.03889102	0.108364573	0.003653868
AT4G31680	-0.015117582	-0.30238325	0.97549335	1.42556959
AT4G31690	-1.771717996	-2.420856939	-1.79075161	-1.035220789
AT4G31695	0	0	0	0
AT4G31700	0.257455554	0.257798253	0.279500647	0.674217396
AT4G31710	0.755561074	1.074120462	-0.35534147	0.429218386
AT4G31720	-0.539355452	-0.384102669	-0.182254902	-0.586597459
AT4G31730	-0.637895744	-0.128668906	-0.725871341	-0.870057895
AT4G31740	0	2.298318128	4.106130525	3.288044
AT4G31750	0.249738048	0.010036019	-0.164335006	-0.215930765
AT4G31760	-0.591723104	-0.380636364	-0.761339533	0.070855378
AT4G31770	0.075110131	0.037118859	0.169294447	0.139862118
AT4G31780	-0.662122841	-0.15387985	0.140490662	0.139595485
AT4G31790	-0.006373374	0.292350146	0.112869481	0.026461265
AT4G31800	0.08386656	-0.61837055	-0.20253392	0.222178106
AT4G31805	0.878347134	0.541857661	0.455190106	0.885867179
AT4G31810	0.088251804	0.277909086	0.741408442	0.825183549
AT4G31820	-0.608469007	-0.492651091	-0.202892381	-0.242072572
AT4G31830	-0.925460619	-0.772429051	-0.760422493	0.236253644
AT4G31840	0.413034683	0.361186727	-0.163170252	0.315804692
AT4G31850	0.119245796	0.391257313	0.570425103	0.485743645
AT4G31860	0.06886566	-0.107887253	-0.176233648	0.071450055
AT4G31870	0.63731983	0.792664286	3.458576081	3.503644976
AT4G31875	0.027464297	0.952137445	0.154601857	0.663042481
AT4G31877	-0.615939148	-0.665097759	-0.656487545	-1.426733094
AT4G31880	-0.016444937	0.088404245	-0.032279918	-0.155754199
AT4G31890	-0.155177053	0.204946814	-0.060577337	-0.070794476
AT4G31895	0	0	0	0
AT4G31900	0.48718543	0.824402455	-0.478954773	0.434242967
AT4G31910	0.129225117	0.450258516	-0.393494222	-1.215518854
AT4G31920	0.098689825	0.26776563	0.532128642	0.281738493
AT4G31930	-0.017182532	0.022181968	0.306277292	0.392128981
AT4G31940	0	6.058407419	0	8.330083279
AT4G31950	0	0	0	0
AT4G31960	4.26230536	3.696795088	3.500330424	4.78001607
AT4G31970	-0.437568661	2.280515192	-0.39802195	5.821821225
AT4G31980	-0.139872087	-0.201815956	-0.051749503	-0.131565568
AT4G31985	-0.182328385	-0.054927395	-0.208754343	0.179305172
AT4G31990	-0.030181233	0.06226234	0.036324408	0.445155158
AT4G32000	0.170038648	0.140590836	-0.220775454	-0.46522445
AT4G32010	0.210961271	0.311552913	0.061414539	0.190963896
AT4G32020	-0.008463758	-0.071032134	-0.009621901	-0.201634626
AT4G32030	-0.157903075	-0.212471225	-0.115394865	-0.396508513
AT4G32040	-0.101230399	-0.134867079	-0.065002621	-0.268268885
AT4G32050	-0.329525171	-0.111651428	-0.002193389	0.056982221
AT4G32060	-0.216876498	-0.265979539	0.059109572	-0.311504136
AT4G32070	0.332510707	0.21859587	-0.231626097	-0.484840208
AT4G32080	0	2.863268472	3.086790558	3.640771297
AT4G32090	0	0	0	0
AT4G32100	0	3.228024413	0	0
AT4G32105	0	0	0	0
AT4G32110	0	0	0	0
AT4G32120	0.002609812	-0.119555399	-0.026750268	0.182755869
AT4G32130	-0.220098398	-0.170744977	-0.134041935	-0.089141825
AT4G32140	0.173160871	-0.071021657	-0.198948779	-0.233109032
AT4G32150	-0.257599242	-0.281702682	-0.328683347	-1.265584951
AT4G32160	0.048463671	0.069552069	0.059075654	-0.282966988
AT4G32170	0	0	0	0
AT4G32175	-0.524504161	-0.409300288	-0.233980123	0.227289868
AT4G32180	0.15817618	0.130295181	0.051440621	-0.283810994
AT4G32190	-0.029360272	0.083382357	0.030693524	0.532301644
AT4G32200	0.045890215	-0.444696219	0.013950162	0.17802474
AT4G32205	0.916143954	0.697617685	2.299326058	3.425568367
AT4G32208	0	1.655164037	1.888484149	2.649033666
AT4G32210	-0.020291967	0.192382827	-0.075040767	-0.040263184
AT4G32212	-1.33422196	0.44996319	0.725007208	-1.161700684
AT4G32215	0	0	0	0
AT4G32220	0	0	0	0
AT4G32230	0	0	0	0
AT4G32240	-0.148557865	-0.168048024	-0.242120214	-0.193389592
AT4G32250	-0.017596095	-0.301019066	0.054875671	-0.118350439
AT4G32260	-0.765822917	-0.265700119	-0.028134836	0.064473137
AT4G32265	0	0	0	0
AT4G32270	0.139131285	-0.002873003	-0.108132484	-0.094347768
AT4G32272	-0.140085252	-0.200937909	-0.26280858	-0.081459577
AT4G32280	0.015836705	-0.828752055	0.128178869	-0.742451546
AT4G32285	0.210947261	-0.016418737	0.063458704	-0.210839407
AT4G32290	-0.322891142	-0.255624454	-0.208864055	-0.430632554
AT4G32295	-0.66070343	-0.311538155	-0.214653557	0.168975265
AT4G32300	-0.41572023	-0.276504278	-0.219785118	-0.495093184
AT4G32320	-0.127088452	-0.404294737	0.07740862	-0.248953987
AT4G32330	0.199385011	0.183086537	0.079679481	0.11974873
AT4G32340	-1.377075142	-0.595544797	-0.119905005	-1.487356238
AT4G32342	3.680493149	4.443765763	0	0
AT4G32350	0.624703622	0.607220031	-0.041184294	-0.539559237
AT4G32360	0.061294861	-0.017949266	0.275731691	0.444380099
AT4G32370	0	0	0	0
AT4G32375	0	0	0	0
AT4G32378	0	0	0	0
AT4G32380	-1.494308076	-0.761910779	-0.478866956	-1.476827519
AT4G32390	0.060297568	-0.09751237	-0.14534132	0.256832061
AT4G32400	0.028242605	0.321697775	0.227749451	0.622319059
AT4G32410	-0.155268787	0.013683663	-0.086472612	-0.426162827
AT4G32420	-0.339914056	0.019131615	0.091109538	-0.15145219
AT4G32430	0.079325617	0.347394865	0.081665805	-0.320119484
AT4G32440	-0.134072369	-0.187311777	0.14172527	-0.432653153
AT4G32445	0	11.76633841	10.3928755	11.50784914
AT4G32450	0.430022169	0.520735238	0.310545848	0.629329221
AT4G32460	1.254744052	0.18768683	0.281153688	0.46588599
AT4G32470	0.139202134	0.156350986	0.215068041	0.222987286
AT4G32475	0	0	0	0
AT4G32480	-0.502017515	-0.647437548	-0.608540466	-0.895187761
AT4G32490	0.802328009	-0.175563297	0.093422118	-2.808893663
AT4G32500	1.748300438	0.448241703	0.090059512	-1.236829281
AT4G32510	-0.591937688	0.633164384	0.622912226	-2.536346384
AT4G32520	-0.743133042	-0.24463457	-0.101583793	-0.049206931
AT4G32530	-0.125992956	0.055772345	-0.255539602	-0.161196426
AT4G32540	0.811699494	0.567021211	-0.155178689	1.551160315
AT4G32551	-0.060291087	-0.048961722	-0.05414263	-0.143716057
AT4G32560	0.089470524	-0.058504309	0.046361691	0.203960869
AT4G32570	0.102797731	0.26310324	0.274462592	0.483620146
AT4G32580	-0.362676548	-2.210449473	-1.944199681	-0.852074707
AT4G32590	-0.922664889	-0.205199639	0.017760573	0.36462739
AT4G32600	-0.257758577	0.019426312	-0.21124059	-0.077440552
AT4G32605	-0.04742501	0.182685196	0.224072295	0.101217595
AT4G32610	-0.056085502	-0.258984424	-0.087454467	-0.258534444
AT4G32620	0.449784456	0.496828568	0.449542638	0.206806298
AT4G32630	-0.301594806	0.425652654	-0.360086249	0
AT4G32640	0.195626203	-0.021611545	0.11474264	-0.076358275
AT4G32650	0.38224267	0.714956359	0.511362354	-0.000679113
AT4G32660	-0.295175566	-0.254356021	-0.109418907	-0.028440919
AT4G32670	-0.212478525	0.159560585	0.095470032	-0.469663927
AT4G32680	-0.524367905	-0.53832921	-0.490074892	-0.847247737
AT4G32690	0.12113887	0.287141627	-0.066895013	0.007619485
AT4G32700	0.3467714	0.587626448	0.7013843	0.235710489
AT4G32710	-0.031924234	0.245634236	0.115144867	0.380246647
AT4G32714	0	0	0	0
AT4G32717	0	0	0	0
AT4G32720	-0.04420517	-0.166587423	0.226791889	0.115011048
AT4G32730	0.571043791	0.381156107	0.448374193	0.564296811
AT4G32750	-0.3265197	-0.426355966	-0.255265898	-0.547312801
AT4G32760	-0.276464144	-0.404820382	-0.190226958	-1.003983698
AT4G32765	0	0	0	0
AT4G32770	-1.76005673	-0.534382134	-0.18770432	0.551887894
AT4G32780	-0.125011405	0.33743273	-0.591830695	-1.333550119
AT4G32785	-0.234748451	0.279890998	-0.525551093	-0.912835218
AT4G32790	-0.114986701	0.123930718	0.00340992	0.026732287
AT4G32800	-1.740131172	-0.196492555	-0.457807518	0.298655671
AT4G32810	0.960207047	0.728318165	0.745478649	0.383073104
AT4G32820	0.453952044	0.407066894	0.392727975	0.047896921
AT4G32830	0.287993357	0.1676683	-0.456653761	-0.213875451
AT4G32840	0.845994502	0.53546663	0.622289468	0.871400389
AT4G32850	0.001562631	-0.088606007	-0.094016676	-0.419062441
AT4G32860	0.092204143	0.112113452	-0.366907122	-0.329231473
AT4G32870	0.63728618	0.269192668	0.436778286	-0.025758941
AT4G32880	-0.146448953	0.135131535	-0.164917323	-0.039239422
AT4G32890	-0.182888508	-0.477514687	-0.109297534	-0.031231065
AT4G32900	-0.186899816	-0.221909583	-0.090300921	0.509684371
AT4G32910	-0.506032731	-0.553038978	-0.064998183	-0.792562129
AT4G32915	0.30642652	0.283654529	0.090705286	0.910831211
AT4G32920	0.243447399	-0.0349962	-0.180787264	-0.263373782
AT4G32924	0	0	0	0
AT4G32930	-0.162315102	-0.14285924	0.015113937	-0.051188425
AT4G32940	-0.282642635	-0.258074799	0.077033374	-0.803376759
AT4G32950	0.747318157	1.003578689	0.358930242	-0.442625947
AT4G32960	-0.008079788	-0.277482195	-0.060576372	-0.275371454
AT4G32970	0.187253491	0.246941682	0.163994883	0.301263929
AT4G32980	-0.536489366	0.399517612	-0.042938158	0.624898143
AT4G32990	-0.997547554	-0.542695492	-0.735909512	-0.368781754
AT4G33000	-0.621118018	-0.186052479	-0.23415474	0.014037488
AT4G33010	-0.834015576	0.462967013	0.144353297	1.141260496
AT4G33020	-0.147290206	0.900264741	-0.048524884	1.283962198
AT4G33030	0.296824238	0.026838759	0.078813841	0.302518789
AT4G33040	-0.091086368	-0.057199859	-0.134102386	0.274406471
AT4G33050	0.728045116	0.458308167	0.505525345	1.033439696
AT4G33060	-0.02008056	-0.246943337	0.01470093	-0.227983461
AT4G33070	-0.282514018	-0.004202344	-0.051136391	0.551150189
AT4G33080	-0.030159358	0.031423651	-0.204284966	-0.338043525
AT4G33090	0.334709164	0.066393774	0.268739998	-0.13326867
AT4G33100	0.018818474	0.004895942	0.245400889	0.184468395
AT4G33110	0.214635576	0.069403434	0.124384512	0.084360407
AT4G33120	0.78239871	0.451492344	0.236947876	0.392328089
AT4G33130	0.696514147	-0.008623864	0.299895868	0.538743091
AT4G33140	0.121217226	0.20170301	0.129342278	0.517741734
AT4G33145	0.165359449	-0.081245063	1.277738436	0.849300596
AT4G33150	0.131072261	-0.79619646	-0.042494992	-2.255418694
AT4G33160	-0.080063008	-0.161460173	-0.03865437	-0.112099564
AT4G33170	-0.764525122	-0.260905526	-0.099612899	-0.569136322
AT4G33180	-0.075128851	-0.273378198	-0.090180602	-0.335336421
AT4G33200	0.302810823	0.320074439	0.267725058	0.098672179
AT4G33210	-0.178180687	-0.379619241	-0.248165739	-0.544989074
AT4G33220	0.593456248	0.405045781	-0.238971371	-0.538705914
AT4G33230	0	0	0	0
AT4G33240	0.322864296	0.246507274	0.240257566	-0.057799633
AT4G33250	-0.236218766	-0.35295856	-0.147506996	-0.205837424
AT4G33260	0.623079728	0.617890029	0.268278028	0.629372474
AT4G33270	0.556226749	0.45513	-0.066528626	0.457598034
AT4G33280	-0.961302372	-1.447474407	-0.707469035	-0.925826006
AT4G33290	0.752423199	0.88296383	0.982356595	1.897523127
AT4G33300	-0.001860247	0.013511501	0.21444298	-0.165615131
AT4G33310	-0.231511811	-0.406484169	0.078324836	-0.736797515
AT4G33320	-1.923955419	-1.934350426	-1.884629177	-1.90647504
AT4G33330	0.30662594	0.672165439	-0.052485326	0.071742938
AT4G33350	-0.068357248	-0.203690279	-0.036119443	0.427836849
AT4G33355	0.100098407	0.011810046	-0.644214796	1.421307144
AT4G33360	-0.049991174	0.178367684	0.233905451	0.435339108
AT4G33370	0	0	0	0
AT4G33380	-0.042484291	-0.393087779	-0.118921686	-0.381589966
AT4G33390	-2.343043905	0.023477195	0.302113284	-2.328333846
AT4G33400	0.038136643	0.062581739	-0.015557205	0.057757802
AT4G33410	-0.114469959	-0.128878019	0.017737409	-0.122736968
AT4G33420	0.518684807	0.652841098	-0.039872161	-0.366153544
AT4G33430	0.205906833	0.058812197	0.105107631	-0.27453776
AT4G33440	-0.384710076	-0.230357513	-0.233411659	0.222785045
AT4G33450	0.943628821	0.739606193	2.557890378	0
AT4G33460	-0.201458865	-0.202314658	0.010439842	0.082371304
AT4G33465	-4.298585006	-0.306523461	-4.259038925	-4.284639979
AT4G33467	-2.267149095	-2.052214521	-0.078556634	-2.502883669
AT4G33470	-0.739732012	-0.072879584	0.078798142	0.469886383
AT4G33480	-0.559700667	-0.379439843	-0.023826197	-0.06314614
AT4G33490	-0.528807459	-0.183147166	0.038783189	-0.550910332
AT4G33495	-0.034953426	0.062438282	0.120851823	-0.253777482
AT4G33500	-0.309297141	0.312081734	0.287650983	0.614184137
AT4G33510	-0.539813711	-0.1698491	-0.189651447	-0.05328396
AT4G33520	-0.455698484	-0.158675282	-0.10703834	0.7469495
AT4G33530	0.146935576	0.340404067	0.044700216	-0.090540015
AT4G33540	-0.252223772	-0.267254868	-0.108508297	-0.312328964
AT4G33550	0.050962012	-0.596735334	-0.418892665	0.038013178
AT4G33560	-0.515363023	0.109296195	0.365589855	1.407816686
AT4G33565	-0.310520265	-0.014008557	-0.080652516	-0.349496569
AT4G33580	0.047200432	-0.093329657	-0.161445104	-0.099762197
AT4G33585	0.680256611	1.27811192	0.390264852	1.311321652
AT4G33590	1.682289623	0.344079163	2.037951816	1.804991573
AT4G33600	0	0	0	1.228473941
AT4G33610	0.105571208	0.857387064	0.424112873	-0.76216012
AT4G33620	0.269882077	0.345920202	0.362975122	0.077839197
AT4G33625	-0.677545041	-0.10772117	-0.283861838	-1.114591018
AT4G33630	-0.51816433	-0.208479666	-0.075349983	-0.116302092
AT4G33640	0.120632471	-0.014228435	-0.429787665	-0.723235038
AT4G33650	0.107691863	0.156051648	0.047689684	-0.068548982
AT4G33660	-0.58087886	-0.400322214	-0.161171924	-0.091593562
AT4G33666	-0.239792399	-0.290059279	-0.185139388	0.017415382
AT4G33670	-0.665338392	-0.566140653	-0.13091098	-0.374918494
AT4G33680	0.152155868	0.130020659	0.226717071	0.722801786
AT4G33690	0.016440144	-0.07703512	0.054969206	-0.224671264
AT4G33700	-0.213924203	-0.224100043	-0.063939123	-0.348112142
AT4G33710	0	0	0	0
AT4G33720	-2.935706776	1.449440909	-1.265499821	-1.1930071
AT4G33730	-1.198672655	-1.085516783	-1.077729106	0.313129465
AT4G33740	0.130688218	0.233433591	-0.237418247	-0.657313031
AT4G33760	0.134958928	0.079799658	0.20368204	-0.016612395
AT4G33770	-0.133382629	-0.103253795	-0.387858368	-0.920394455
AT4G33780	-0.151128454	-0.213263199	0.050094024	-0.133039964
AT4G33790	1.217222348	1.850191925	1.871576858	2.425993782
AT4G33800	0.359955836	-0.790029772	1.348700957	0.993292743
AT4G33810	0.958597262	1.133697244	0.148392315	0.703930229
AT4G33820	-0.744100803	-0.754502732	-0.704774601	-0.726621989
AT4G33830	0	0	0	0
AT4G33840	0	0	0	0
AT4G33850	0	0	0	0
AT4G33860	0	0	0	0.790813734
AT4G33865	-0.294850868	-0.068512421	-0.255330289	-0.06227987
AT4G33870	0.804194021	2.603283321	3.151631552	3.41100585
AT4G33880	-0.66427761	0.404013105	0.274067964	0.445377069
AT4G33890	0.057809875	0.066497923	-0.010729174	0.045273458
AT4G33900	0	0	0	0
AT4G33905	-0.269888064	0.058158341	-0.779080788	0.356608021
AT4G33910	-0.296129852	-0.367566546	0.001391592	-0.192404286
AT4G33920	-0.025762158	0.015131077	-0.14839414	-0.225948923
AT4G33925	-0.589311234	-0.740912634	-0.498865759	0.028592551
AT4G33930	2.743471855	1.281202736	-1.124698688	2.25228605
AT4G33940	-0.231769367	-0.263422654	-0.152953269	-0.337680861
AT4G33945	-0.020862266	-0.061877075	-0.096484189	-0.197472567
AT4G33950	0.038334635	-0.337118475	-0.100392665	-0.706485627
AT4G33960	-0.308563654	-0.202847538	-0.152144631	-1.164734239
AT4G33970	0.336354116	0.312359609	-0.551573358	0.199601728
AT4G33980	-1.571619345	-1.395853004	-0.067464544	-2.126892266
AT4G33985	-0.212699151	-0.285937427	-0.037691399	-0.556360571
AT4G33990	-0.179086682	0.097914029	-0.029131457	-0.367066742
AT4G34000	0.081905054	-0.445391644	-0.466717155	-0.300610305
AT4G34020	-0.250835989	-0.616129715	-0.075663911	-0.781378367
AT4G34030	-0.288456225	-1.174464262	-0.095477785	-2.312677781
AT4G34035	0	0	0	0
AT4G34040	0.037440635	-0.005641776	-0.041832022	-0.069436305
AT4G34050	0.316828663	0.304117975	0.093687307	0.643157481
AT4G34060	-0.765175809	0.238866774	0.714253944	0.577111416
AT4G34065	0	0	0	0
AT4G34070	-0.153723382	-0.131838412	-0.185302419	-0.061461216
AT4G34071	-1.265484179	0.035615349	0.72023175	0.867150889
AT4G34080	0	0	0	0
AT4G34090	-0.754224384	0.018207376	0.046913522	1.068407105
AT4G34100	-0.303022106	-0.365479238	-0.295628457	-0.68373431
AT4G34103	0	0	0	0
AT4G34110	0.099086904	-0.0566462	-0.04537653	-0.093969113
AT4G34120	-0.211413781	-0.187500546	-0.054115734	0.215397533
AT4G34131	0.065797142	-0.131403993	0.061475496	-0.409853316
AT4G34135	0.226916491	-0.068174533	0.277152261	-0.47516831
AT4G34138	-0.870857604	-0.46257161	0.105097585	-1.265899289
AT4G34140	-0.19196742	-0.258636425	-0.023986225	-0.126002355
AT4G34150	-0.032181975	0.104012283	-0.079514181	0.797986032
AT4G34160	0.227404951	0.117695816	-0.010441175	0.598398283
AT4G34170	0	0	0	0
AT4G34180	-0.188700051	-0.130493196	-0.307901908	-0.497456433
AT4G34190	-0.445409869	0.039609981	-0.138204076	0.629128188
AT4G34200	-0.007851259	0.015615407	0.238314044	0.549098772
AT4G34210	2.79274293	0	4.812549566	0
AT4G34215	-0.251809476	-0.25748865	-0.368000586	-0.212438735
AT4G34220	-0.243529065	0.121237719	-0.229530957	-0.014157643
AT4G34230	0.328095387	0.048133216	-0.638513999	-0.448963009
AT4G34240	-0.059672511	0.062356417	0.105357549	0.178261231
AT4G34250	0.643372912	-0.086996651	0.170020043	0.111824858
AT4G34260	0.437810465	0.579666299	0.191083499	1.162101342
AT4G34265	-0.124278525	-0.189355214	-0.122620831	0.191238693
AT4G34270	-0.117020998	-0.11146347	-0.158806494	-0.067090165
AT4G34272	0	0	0	0
AT4G34280	-0.197417417	-0.12422563	-0.099585859	-0.387408329
AT4G34290	0.352064466	0.179442348	-0.034696941	1.254257688
AT4G34300	0	0	1.257360686	0
AT4G34310	-0.036833731	-0.070576881	0.066773619	-0.175355004
AT4G34320	0.362944499	-0.091256593	-0.380064799	1.355332249
AT4G34330	3.367463292	-12.42019422	-10.9993366	-0.956048727
AT4G34332	-0.083078071	0.165013236	-0.746980949	-0.273495881
AT4G34340	0.137608427	-0.302052397	0.181172437	0.053621331
AT4G34350	0.311485765	0.02706784	0.266184451	0.471941236
AT4G34360	-0.188787363	-0.124342675	0.394064264	0.381859677
AT4G34370	-0.053344248	-0.188518755	0.071673829	-0.100094313
AT4G34380	0.730594005	0.784477942	-0.644577537	1.168669545
AT4G34390	0.314107783	0.393519834	0.265208545	0.156049072
AT4G34400	1.650626821	1.527958426	1.801382256	2.129837584
AT4G34410	-0.467191437	-1.319288435	0.504970353	4.207926609
AT4G34412	-0.322832392	-0.613858721	-0.103803753	-0.462395836
AT4G34415	0	0	0	0
AT4G34419	-0.79018688	-1.946531079	-0.348382662	-0.458653407
AT4G34420	-0.13289941	-0.436545112	-0.519754379	0.464201903
AT4G34430	0.173547199	0.26146641	0.107472891	0.091849208
AT4G34440	-0.272739878	0.24016151	-0.233409536	-0.255259005
AT4G34450	0.137909623	-0.14139032	-0.000436205	-0.029062346
AT4G34460	-0.390698492	-0.371941833	-0.426714143	-0.490943283
AT4G34470	0	0	0	0
AT4G34480	-0.494037083	-0.148016182	-0.12001942	-0.18129653
AT4G34490	0.192078819	0.250980957	-0.120085011	0.108244475
AT4G34500	0.164466044	0.045617927	0.181006151	-0.162560237
AT4G34510	1.51617319	1.316602897	0.673568728	0.449896685
AT4G34520	0	0.085696581	0	0
AT4G34530	0.738299162	0.146730819	-0.35236364	-0.816921951
AT4G34540	-0.043496775	-0.363078319	-0.101537704	-0.437423384
AT4G34550	-4.502311505	-0.256696259	0.72674324	0.361676315
AT4G34555	-0.155611414	-0.174986383	-0.156014331	0.384318751
AT4G34560	-0.288416394	-0.245431459	-0.489548065	-0.554036107
AT4G34570	-0.027685128	0.273666698	0.350743838	0.660389958
AT4G34580	-0.126340677	-0.180064996	-0.358457588	0.402915815
AT4G34588	-0.559893125	0.062482606	-0.179253418	0.013929975
AT4G34600	-0.2408137	-0.084533527	-0.479378002	-0.93221176
AT4G34610	0.154882026	0.739182882	-0.339718891	0.147551119
AT4G34620	-0.160057845	-0.019055572	-0.077450179	-0.211737507
AT4G34630	-0.420195829	-0.267767043	-0.234960104	0.195103097
AT4G34640	-0.079432641	-0.158042537	-0.152458446	-0.239637464
AT4G34650	0.461938775	0.797412411	-0.457776196	0.259222301
AT4G34660	0.160770016	0.123365231	-0.012019974	0.014659259
AT4G34670	-0.095051756	-0.108601339	0.112215173	0.284156175
AT4G34680	0.029683113	-0.02272277	-0.435777333	-0.305908945
AT4G34690	0	0	0	0
AT4G34695	0	0	0	0
AT4G34700	0.042511664	0.127387073	0.160895471	0.241558989
AT4G34710	1.205399731	-0.356852453	-0.502542023	-0.225396025
AT4G34720	-0.382163287	-0.140621397	-0.310842946	-0.273693603
AT4G34730	-0.603664951	-0.295273862	-0.283847349	0.148891015
AT4G34740	-0.183919021	0.050510055	-0.198246993	0.698263139
AT4G34750	-0.285321873	-0.390254127	-0.626366242	-0.177936447
AT4G34760	0.055799538	-0.159270162	-0.775973762	-0.265467361
AT4G34770	0.489407864	0.192196362	-1.245049265	-0.820759939
AT4G34780	0	3.708650767	0	0
AT4G34790	0.126234737	0.46230155	-1.010859768	-2.446749929
AT4G34800	0.616708714	0.164330682	0.060986075	-0.25823113
AT4G34810	1.23397316	0.964350857	0.812531846	0.939741918
AT4G34830	-0.139992558	0.259886791	0.208981148	0.788079639
AT4G34840	0.25146949	0.125987407	0.306797841	0.463031781
AT4G34850	1.368068609	1.525795048	-0.199597039	1.256317446
AT4G34860	0.0051601	-0.812876512	-0.057299916	-0.784876834
AT4G34870	-0.028468059	-0.058647557	-0.171118813	0.15596706
AT4G34880	-0.020920475	0.182787836	-0.126661024	0.47693883
AT4G34881	-0.217158474	-0.661976495	-0.830204788	-0.17515965
AT4G34890	0.161738252	-0.049134161	0.146995559	-0.269122051
AT4G34900	1.133673344	0.945387118	0.203956327	0.524621226
AT4G34910	-0.126232857	-0.036621676	0.17751841	0.024877838
AT4G34920	-0.060047678	0.208237208	-0.112085668	-0.531008657
AT4G34930	0.720009892	1.295539742	0.365972428	0.531406157
AT4G34940	-0.299166147	0	-0.269867005	0
AT4G34950	-0.034597193	1.010672685	0.301367627	-0.444527371
AT4G34960	0.185083138	0.204537215	-0.074087404	0.112558759
AT4G34970	-0.556998476	-1.186163496	-0.55996737	-1.495106153
AT4G34975	0	0	0	0
AT4G34980	-0.288085418	-0.007494985	-0.295334195	-0.309569197
AT4G34990	0.681789158	0.546459805	0.114132044	0.161178326
AT4G35000	-0.665767797	-0.216785049	-0.191027227	0.214532936
AT4G35010	0.488880152	-0.306526386	0.528425445	0.055309457
AT4G35020	-0.519565466	-0.462169338	-0.169580013	-0.587308442
AT4G35025	0	6.935070733	6.579282746	5.675200566
AT4G35030	-0.184749042	1.009726827	0.420086047	0.760432258
AT4G35040	-0.180380403	0.177271229	0.042520087	-0.028166856
AT4G35050	-0.270169869	0.023873541	-0.061794522	-0.516627805
AT4G35060	-0.080412755	0.092766865	-0.538378589	-1.376968136
AT4G35070	0.571797092	-0.334330419	0.205373397	0.107248168
AT4G35080	0.006963633	0.001079223	-0.023735273	-0.037542092
AT4G35090	-0.853285217	-0.405797999	-0.172669681	0.038691392
AT4G35100	0.069325921	-0.076816819	-0.680642389	-1.300380045
AT4G35110	0.212386655	0.043190563	-0.101985697	-0.507541689
AT4G35120	0.857160913	0	0.886464305	0
AT4G35130	-0.163636346	-0.040106788	0.08539934	-0.570234856
AT4G35140	-0.056389698	-0.175706627	-0.040444282	-0.086102984
AT4G35150	0	0	0	0
AT4G35160	-0.097595687	-0.014492478	-0.107554595	-0.709386461
AT4G35165	1.723934203	1.451176817	1.684495609	1.780410895
AT4G35170	-0.84955898	-0.302381529	-0.810015271	-0.835616913
AT4G35180	-0.083865238	2.27982164	3.29551357	2.115474512
AT4G35190	1.08144219	-0.11521932	-0.256403159	-0.073501504
AT4G35200	-1.358502859	-1.215201291	0.165839955	-0.189597225
AT4G35210	-1.746606021	-1.245679214	-0.492446042	0.569785167
AT4G35220	0.039088086	0.141334105	-0.019451446	-0.352444025
AT4G35230	-0.300892149	-0.178027333	-0.218633944	-0.748961294
AT4G35240	-0.115543454	0.00390559	-0.004191909	0.049657437
AT4G35250	-0.666271028	-0.25995007	-0.061748527	0.664414761
AT4G35260	0.076046926	0.163046625	-0.072168462	0.158368221
AT4G35263	0	0	0	0
AT4G35270	0.048275968	0.697546376	0.104035807	0.765426709
AT4G35280	0	0	0	0
AT4G35290	-0.834250095	0.366422794	-0.178453803	0.348613434
AT4G35295	-1.299440712	0.770236803	0.056425992	-6.064193062
AT4G35300	-0.644753669	-0.324376504	-0.570307477	-0.443132861
AT4G35310	0.115813387	0.02468249	-0.078914293	-0.206321019
AT4G35320	0.207901367	0.203477518	-0.686260719	-0.990955294
AT4G35335	0.137919076	0.018457424	-0.063007998	0.285576368
AT4G35350	0.647031105	1.010242912	0.164757692	0.075499983
AT4G35360	0.226517811	0.001366537	0.046480198	0.386481831
AT4G35370	0.619995136	0	0	0
AT4G35380	0.429327917	0.701024326	0.668662243	0.009754814
AT4G35390	-0.119890745	-0.063733699	-0.188742051	-0.370679657
AT4G35400	7.401536609	6.730612786	0	0
AT4G35410	-0.010979281	-0.077205993	-0.242461032	0.205847715
AT4G35420	-0.200131045	0.049431586	0.190132508	-0.228962731
AT4G35430	-0.728413849	-0.894721394	-0.254517332	-0.264215007
AT4G35440	-0.200885278	0.060043706	-0.003597565	0.137219766
AT4G35450	-0.570330591	-0.365548252	-0.34390492	-0.221139834
AT4G35460	0.166649221	0.154617401	-0.058472648	0.213746473
AT4G35470	0.025660898	-0.083683589	-0.200645752	-0.634368878
AT4G35480	-0.361002305	-0.605438921	-0.307400911	-0.328423891
AT4G35490	-0.257282601	-0.014045196	-0.156337878	-0.458693457
AT4G35500	0.667307558	0.200077813	0.147195714	0.406334898
AT4G35510	-0.060143154	-0.009193238	-0.174080771	-0.1299774
AT4G35519	0	0	0	0
AT4G35520	0.216660524	0.096405239	0.214472756	0.238962252
AT4G35530	0.100364362	-0.172660408	-0.222011554	-0.239544849
AT4G35540	-0.042280081	-0.045022281	0.023653438	-0.122783588
AT4G35550	-0.381566854	0.153721228	-0.240531755	0.436709375
AT4G35560	0.028641181	-0.09067946	-0.167968494	-0.45036431
AT4G35570	-0.164426801	-0.352555083	-0.126967299	0.204917029
AT4G35580	-0.200891664	-0.284691168	-0.233095037	-0.267763121
AT4G35589	0	0	0	0
AT4G35590	0.4792374	0.005626802	0.386852016	-1.277196447
AT4G35600	-0.267515365	-0.155072756	-0.355969099	-0.049695005
AT4G35610	0	0	0	0
AT4G35620	0.665698301	0.746692982	-0.042840528	0.373187825
AT4G35630	0.127923578	0.012010552	0.099487429	0.584233823
AT4G35640	0.039224721	0.386075033	-0.498562944	1.514721174
AT4G35650	0.63018178	0	0	2.746822242
AT4G35655	0	0	0	0
AT4G35660	-1.371941652	-1.016914184	-0.135711954	0.105419063
AT4G35670	0	0	0	0
AT4G35680	0.047327365	-0.103146526	0.078646525	0.384165174
AT4G35690	-2.265478764	-1.550036266	-0.947367722	0.118176271
AT4G35700	0	0	0	0
AT4G35710	0	0	0	2.560871442
AT4G35720	2.069274978	0.423873315	-1.169046386	-1.110693485
AT4G35725	0	0	0	2.55049685
AT4G35730	0.307131088	0.574565896	-0.271131115	-0.151800122
AT4G35731	0	0	0	3.280640133
AT4G35733	0	0	0	0
AT4G35740	-0.089654979	0.126972815	0.093069145	0.381921332
AT4G35750	-0.131558856	-0.620890298	-0.325163881	-1.819419905
AT4G35760	-0.401295263	-0.333573208	0.023206155	-0.14720313
AT4G35770	-1.032834484	-1.515023213	-0.143408908	-2.776308672
AT4G35780	-0.282287494	-0.129271113	-0.2053913	-0.433775446
AT4G35783	-2.616378585	-0.308084552	-0.698074386	-0.762600177
AT4G35785	-0.130830033	-0.287242507	-0.1231856	-0.282189051
AT4G35790	-0.152184679	-0.340290025	-0.155061029	-0.803503243
AT4G35800	0.209839636	0.185014205	0.340778634	-0.093939214
AT4G35810	0	5.187720248	2.399655102	0
AT4G35820	0	0	1.521709099	1.636682617
AT4G35830	-0.179990211	-0.075547912	-0.004527728	-0.224210687
AT4G35837	0	0	0	0
AT4G35840	0.74941481	0.001782268	-0.175294454	-0.038536663
AT4G35850	-0.010315874	-0.138848498	0.358700083	0.134202189
AT4G35860	-0.074646931	-0.240544465	-0.310650366	-0.482166585
AT4G35870	-0.049329563	-0.214924184	-0.261917444	-0.288062851
AT4G35880	0.208325965	0.158351588	-0.168927613	0.565864964
AT4G35890	0.139092323	0.021304887	0.053893386	-0.063144388
AT4G35900	-0.820546465	-0.483387682	-0.262126359	-0.504255376
AT4G35905	-0.140068839	-0.059502355	0.031156814	-0.035609989
AT4G35910	-0.252237971	-0.40602397	0.196662624	-0.353832377
AT4G35920	0.024990579	-0.024771719	0.049854842	0.535086649
AT4G35930	0.318519551	0.204922885	0.275888292	0.323688986
AT4G35940	0.078827914	-0.222678222	-0.138995699	-0.048727615
AT4G35950	0.008435326	-0.138343562	-0.026001483	0.503490047
AT4G35970	-0.287881382	0.217307882	-0.279964993	-0.81322738
AT4G35980	-0.264505905	-0.085521517	0.02292834	0.005171191
AT4G35985	0.311388144	0.538330034	0.085378105	0.265372739
AT4G35987	0.258518125	0.246286449	0.370021695	0.137958252
AT4G36000	0.39312153	-0.822630861	-0.547182994	-0.907240484
AT4G36010	0.314644139	0.023996169	-0.095606301	-0.028825288
AT4G36020	-0.181579512	-0.131601854	-0.243661548	0.172950611
AT4G36030	0.094215706	-0.072145223	0.073782862	-0.166400518
AT4G36032	0.183545619	0.003640048	-0.370672504	-0.926151149
AT4G36040	-0.395032686	-1.059207755	-0.239693548	-1.416114945
AT4G36050	-0.450868891	-0.577169986	-0.155545898	-0.712175482
AT4G36052	1.160105205	0.011763991	0.208181771	0.335684269
AT4G36060	0.200461154	0.087099204	0.166091671	-0.373465172
AT4G36070	1.387902899	0	0.348391073	0
AT4G36080	0.581950429	0.476749078	0.578000172	0.477558842
AT4G36090	0.199337624	0.202039908	0.144540691	0.200827521
AT4G36100	0	0	0	0
AT4G36105	0.845306929	1.483144221	-0.38185548	0.668998211
AT4G36110	1.84713951	1.05604147	1.091943217	1.926660849
AT4G36120	0.400870038	0.647209846	-0.290961404	-0.837159416
AT4G36130	-0.139261365	-0.145855732	0.038414649	0.401465986
AT4G36140	0.155979335	0.39714083	0.289885739	-0.005524809
AT4G36150	0.152910832	0.725004177	0.031976836	0.41803803
AT4G36160	0.288864341	0.211816251	0.049994307	0.145511922
AT4G36170	0	0	0	0
AT4G36180	0.173725493	0.416204965	0.298122675	0.685114888
AT4G36190	-0.427340973	-0.23857483	-0.069345822	-0.268161796
AT4G36195	-0.226246986	-0.284181157	-0.080843001	-0.277276736
AT4G36197	0	0	0	0
AT4G36210	-0.06076126	-0.13328308	-0.088765246	-0.260288186
AT4G36220	-0.682934822	0.517595887	-0.027259448	1.040493853
AT4G36230	0.662863445	1.257834203	-0.260794253	0.075819517
AT4G36240	-0.540876764	0.171209872	-1.144492047	-0.762771934
AT4G36245	0	0	0	0
AT4G36250	0.349636264	0.273296698	-0.220871553	0.099982343
AT4G36260	0.024242914	-0.827217634	0.054671104	-0.336681785
AT4G36268	0	0	0	0
AT4G36270	0.550887218	0.790477015	0.502009169	1.232467468
AT4G36280	0.012056905	0.565756867	-0.034696619	1.942938527
AT4G36290	0.218789617	0.130940035	0.02699708	0.087803267
AT4G36350	0	0	0	0
AT4G36360	0.744709061	0.598196542	0.177890266	0.843280363
AT4G36370	0	0	0	0
AT4G36380	0.235093061	0.158875043	-0.06677071	-0.353703244
AT4G36390	-0.399496837	-0.23828568	0.090336007	0.03743385
AT4G36400	0.325721821	-0.067430271	0.176388342	-0.160028209
AT4G36410	-0.114812357	-0.26448158	-0.543666104	-0.901660106
AT4G36420	-0.005131803	0.166919925	0.289791796	0.360875578
AT4G36430	0.176651449	-0.377598779	2.294489935	4.411556148
AT4G36440	-0.00624896	-0.041237255	0.047769655	-0.146404244
AT4G36450	0.330882138	-0.036495955	0.327604457	-0.758575168
AT4G36460	0	0	0	0
AT4G36470	-0.377811468	0.00598577	0.158152731	0.256881063
AT4G36480	0.027154305	-0.09687066	0.018365393	-0.058981244
AT4G36490	-0.512713272	-1.757766235	-1.514935244	-1.536784012
AT4G36500	-0.243432356	0.33589648	-0.149699305	-0.048670661
AT4G36510	0	0	0	0
AT4G36515	0.19624427	-0.166744123	-0.088686061	-0.154975125
AT4G36520	-0.274818769	-0.068724989	-0.073999123	-0.811872898
AT4G36530	-1.085506177	-0.229229335	-0.092598256	0.016229074
AT4G36540	-0.314604111	-0.022445371	-0.224160034	-0.566931736
AT4G36550	-0.151261211	0.034770653	0.16865482	-0.347705463
AT4G36560	0	0	0	0
AT4G36570	1.032816798	0.811416282	0.515559781	1.079426676
AT4G36580	-0.640181361	0.442253072	0.373097896	-0.242684124
AT4G36590	-1.695944832	-1.706340465	-0.478863359	0.259836765
AT4G36600	-1.779244392	-2.60567833	-1.810095386	0.75068115
AT4G36610	-0.0249957	0.843623491	0.300425614	-0.570835237
AT4G36620	0.360498022	0.112644967	0.665606991	1.156708299
AT4G36630	0.195297278	0.228795269	0.040507435	-0.223007999
AT4G36635	0	0	0	0
AT4G36640	-0.231175309	0.220738013	-0.119720463	0.735040655
AT4G36648	0.054272227	-0.305540732	0.033627273	-1.120881311
AT4G36650	0.035608202	-0.151330586	0.16257212	-0.17487652
AT4G36660	-0.457735093	0.037796294	-0.267777816	0.07538771
AT4G36670	0.077638447	0.026530789	0.434812966	0.482079713
AT4G36680	0.133449024	0.136895818	0.52520483	0.359522035
AT4G36690	-0.170610302	-0.24718225	-0.005167968	-0.339185461
AT4G36700	-2.811017198	-4.618668402	-2.635459134	-1.299742096
AT4G36710	-0.288368359	-0.23863978	-0.096059911	-0.202003881
AT4G36720	-0.254662967	-0.300457193	-0.064913191	-0.276808472
AT4G36730	-0.293943973	-0.65046588	-0.203407123	-0.558402938
AT4G36740	-1.005953062	-0.862955051	-0.586988103	-2.019402698
AT4G36750	0.05345344	-0.002209643	-0.109936289	-0.112623223
AT4G36760	-0.107775582	-0.371140783	-0.021216091	-0.370059262
AT4G36770	0.338972507	-0.345623828	-0.133176488	-0.224508188
AT4G36780	0.096130999	-0.481881655	0.187423302	0.015591608
AT4G36790	0.020562604	-0.269779073	-0.006446816	-0.497343897
AT4G36791	-0.260614919	-0.512591369	0.344575394	-1.542467946
AT4G36800	-0.128306011	-0.312066937	-0.225454746	-0.481023548
AT4G36808	0	0	0	0
AT4G36810	0.179840987	-0.220440989	-0.124690872	0.449099854
AT4G36820	-1.495658608	-1.247577008	-0.838092826	-0.27247808
AT4G36830	-0.621592968	0.502312618	-0.418346422	1.264998944
AT4G36840	0.170987295	-0.493147465	0.114309213	0.111229171
AT4G36850	0.141515684	-2.062636156	0.125488029	-1.222652585
AT4G36860	0.214190044	0.14265702	0.000643006	-0.220598628
AT4G36870	-0.440341068	-0.39685559	0.034778295	-0.041073083
AT4G36880	2.568875386	0.245258105	2.409118599	3.151000671
AT4G36890	0.178022854	0.185483811	-0.101360413	0.066303236
AT4G36900	0.203985811	-0.485285916	-0.533665508	-1.683777336
AT4G36910	-0.058639905	-0.129547206	-0.038022468	0.228993096
AT4G36920	-0.174158441	0.083642979	0.216844422	-0.201693429
AT4G36925	-1.884404779	-1.132932502	-0.536128028	-1.777967518
AT4G36930	0.666079779	-0.824854506	-0.09815809	-0.245706958
AT4G36940	0.132023877	0.083261571	-0.137329314	-0.072941623
AT4G36945	0.142107927	0.292607627	0.125269743	0.219444381
AT4G36950	0.704075164	1.433392151	0.664637569	4.433600463
AT4G36960	0.017277781	-0.153078065	-0.131415885	0.068458039
AT4G36970	0.018537722	-0.216854914	-0.152916184	-0.219501337
AT4G36980	-0.170416249	-0.117180788	0.022402228	-0.416165867
AT4G36990	0.191331358	0.510916394	0.319549594	0.044418001
AT4G37000	-1.100195653	-0.545447075	-0.257895583	-0.1641992
AT4G37010	0.405333112	0.381602175	-0.084251877	-0.781486241
AT4G37020	-0.439509687	-0.518936652	-0.220940013	-0.617523014
AT4G37022	-0.001192001	0.758878195	0.255799208	-2.468571663
AT4G37030	0.201773844	0.188892927	0.174679227	-0.396314202
AT4G37040	0.178502044	0.01292553	0.010858494	0.49353403
AT4G37050	0.447539849	0.601949221	-0.656368916	-0.585164197
AT4G37060	0.251291219	1.22377293	-0.247247919	0.577652852
AT4G37070	0.262064813	0.485050192	-0.083600106	-0.637307048
AT4G37080	-0.276434695	0.491885685	0.13131283	0.236720027
AT4G37090	0.159752258	0.255964041	0.355915146	0.392946689
AT4G37095	-0.788044829	-0.431280444	-0.422927403	0.248510888
AT4G37100	-0.072495127	0.134376817	0.1989315	0.373048783
AT4G37110	0.303706969	0.123303263	0.251483991	0.293031745
AT4G37120	0.244550926	0.16564302	0.144513064	-0.200453292
AT4G37130	-0.020020746	0.061542967	0.002976736	-0.200514925
AT4G37140	0.984882207	2.017062389	1.984992255	0.055308418
AT4G37150	-0.633436923	0.099699238	0.276906784	0.368349886
AT4G37160	-0.04800333	1.234629503	2.505392256	1.615253019
AT4G37170	-0.043013658	0.311401292	-0.116736456	0.036364483
AT4G37175	0	0	0	0
AT4G37180	0.077898366	-0.445149726	-0.083835344	0.113846455
AT4G37190	-0.326142554	0.011033526	0.125509812	-0.131263585
AT4G37200	-0.891946873	-0.437908737	-0.067940149	-0.150352971
AT4G37210	0.019444487	-0.064805032	0.072233166	0.039494486
AT4G37220	0.20565172	-0.513357485	-0.28332998	-3.269329747
AT4G37225	-0.408615713	-0.898918915	-0.105860646	-0.109616177
AT4G37230	-2.872744248	-0.893625552	-1.322459721	-0.095667234
AT4G37235	-0.678933025	-1.170935031	-0.045349935	-0.653217259
AT4G37240	0.211990469	0.17445415	0.111677974	0.298937137
AT4G37250	-0.401437588	-0.425416948	-0.2664886	-0.700501354
AT4G37260	-0.394881194	-0.421527958	-0.053359534	-0.680234963
AT4G37270	-0.333770621	-0.101966976	-0.05483784	0.518410268
AT4G37280	-0.109538774	-0.196130008	-0.011936268	0.133086873
AT4G37290	2.318501957	2.049888618	3.844968077	4.217021278
AT4G37295	-0.906375313	-0.343004203	-0.069637715	-2.949628355
AT4G37300	-0.888117694	-1.112105378	-0.041560192	-1.644202776
AT4G37310	-1.124113128	0.197232127	0.678158827	0.236500703
AT4G37320	0.103691216	0.352502055	0.251226727	0.297999517
AT4G37330	0.056687118	-0.356673254	0.04354192	-0.423129405
AT4G37340	0.250960586	0.657707551	0.181739813	-0.078616168
AT4G37360	0	0	0	0
AT4G37370	-0.142850826	-0.495614007	0.397857649	0.910638275
AT4G37380	0.049311661	-0.017725612	-0.082562737	-0.514774665
AT4G37390	0.937233727	0.755539671	0.021739667	-0.303085365
AT4G37400	0.117708165	-0.034506744	0.707718234	1.541400594
AT4G37409	0	0	0	0
AT4G37410	-0.80397963	0.039173044	-0.122007165	0.049054594
AT4G37420	-1.574653723	-0.240426568	-1.550184821	-0.803939608
AT4G37430	0.516820411	0.539727374	0.611885618	1.335206269
AT4G37432	-0.262361307	-0.620994959	-0.37531536	-0.692576592
AT4G37440	0.165458984	0.02783092	0.024693447	-0.331102036
AT4G37445	-0.372168004	0.359801644	0.077547012	-1.084958219
AT4G37450	0.694204812	0.835406618	-0.515706736	-0.006753176
AT4G37460	-0.144913887	-0.205142902	0.024432237	-0.251249631
AT4G37470	-0.847690545	-0.243311117	-0.281738973	-0.865331457
AT4G37480	-0.113952011	-0.319471361	0.087789449	-0.577759931
AT4G37483	-0.674627234	-0.568851321	-0.349586253	-0.312770344
AT4G37490	0.68624917	0.756194669	0.45191248	0.900285456
AT4G37500	0	0	0	0
AT4G37510	0.117365788	-0.093585946	0.047725717	0.482987425
AT4G37520	0.150045838	0.205939053	0.743943857	-0.894725096
AT4G37530	0.033460079	0.38444346	0.321643282	-0.881122838
AT4G37540	-0.214280379	-0.177563407	-0.039863872	-0.336763448
AT4G37550	-0.11621347	-0.515200272	-0.229341943	-0.240958133
AT4G37553	0.009584381	-0.024857978	-0.137137331	0.769751259
AT4G37560	-1.148501758	-0.532644587	0.177781406	0.621470596
AT4G37570	0	0	0	0
AT4G37580	0.485873888	-1.214317589	-0.39747599	-0.975376638
AT4G37590	0.068789511	-0.254237416	0.110082209	0.050847967
AT4G37608	-0.092503371	0.052478336	0.13545301	0.353344245
AT4G37610	-0.408937668	-0.273844899	0.103907667	-0.131818951
AT4G37620	0.416729292	0.981863075	0.842589202	0.204470044
AT4G37630	0.254702558	-0.035884978	0.242057711	0.762739162
AT4G37640	0.10985722	0.154519939	0.22281027	0.556617976
AT4G37650	-0.056705539	-0.064672123	-0.410912683	0.016854942
AT4G37660	0.133656064	0.108277647	0.324638395	0.046810392
AT4G37670	-0.363548043	0.189898559	0.183583116	0.426985402
AT4G37680	-0.247878233	-0.208683859	-0.053625879	-0.022888051
AT4G37682	1.198113043	0.915606276	1.080951351	0.846648855
AT4G37685	-0.338705951	0.393547217	-0.525373798	-0.147093682
AT4G37690	0.701693495	0.336950155	-0.205346947	0.817670582
AT4G37700	-0.170208435	0.233137608	-1.089759077	-2.034293749
AT4G37705	0	0	0	0
AT4G37710	3.096836994	0	0	0
AT4G37720	0	0	0	0
AT4G37730	-0.390411462	0.514773986	-0.171042581	-0.206036929
AT4G37740	1.029994641	0.213745441	0.448405265	1.098005962
AT4G37750	0.161143758	-0.060673594	0.051403264	0.681391764
AT4G37760	-1.470837685	-0.340672975	-0.270034231	-0.330058538
AT4G37770	-2.537549425	-0.200081587	0.714789949	-0.303050488
AT4G37780	0	1.74806186	0	0
AT4G37790	0.201928332	-0.044682159	-0.361820297	-0.805491066
AT4G37800	-0.080380345	0.940758027	0.631267983	0.945199369
AT4G37810	0.581987371	0.463428494	0.046621635	1.151791614
AT4G37820	-0.035334298	0.060070485	-0.022264536	-0.260063721
AT4G37830	-0.175466195	-0.143128852	-0.1775606	-0.334074964
AT4G37840	0.520879815	0	0	0.577363565
AT4G37850	0.226581543	0.603626652	-1.540345629	0.934359945
AT4G37860	-2.011480821	-0.421416459	-0.83206482	-3.257687942
AT4G37870	0.694854926	-0.53171404	0.173191293	-0.358513271
AT4G37880	0.032298115	-0.054624591	-0.043423047	-0.229818551
AT4G37890	0.142348568	-0.223394772	-0.595623543	-0.814684548
AT4G37895	4.014042794	0	0	0
AT4G37900	0.311853307	1.109538117	0.401079609	1.060971689
AT4G37910	0.021523525	0.391820679	0.360781216	0.267250886
AT4G37920	-0.036391902	-0.133403028	-0.078889232	0.398886723
AT4G37925	-0.895592364	-0.023835427	-0.259265595	0.653317888
AT4G37930	-0.880032673	0.097016482	0.232441273	0.806159323
AT4G37940	-0.128188306	0.110729966	-0.409395472	-0.016888659
AT4G37950	0.764813218	0.526018717	2.55037864	3.141470395
AT4G37970	-1.392805723	0.116191259	-1.010150413	-0.927165473
AT4G37980	-2.189957889	-0.336564274	-0.301144561	-0.715259424
AT4G37990	0	0	0	0.650488859
AT4G38000	0.513952944	-2.642654722	-0.562893807	-0.528750601
AT4G38010	0.567101534	0.627071118	0.280563498	0.59038611
AT4G38020	0.593735863	-0.262085619	0.170934967	0.50388877
AT4G38030	-0.634041958	0.433755163	-0.021330519	-1.529653116
AT4G38040	0.216377151	0.111934834	0.01885986	0.216667111
AT4G38050	0.047243479	0.121074062	0.157931984	-0.003187459
AT4G38052	0	0	0	0
AT4G38060	-0.03327984	-0.131229427	-0.098726606	-0.535065031
AT4G38070	0.583067094	0.834844737	0.040347266	0.403855795
AT4G38080	-0.166795211	0.020534093	0.732432466	-0.785506126
AT4G38090	-0.380421193	-0.475543303	-0.315944256	-0.403965758
AT4G38092	-0.227068909	-0.982106304	0.562042536	-2.944692088
AT4G38100	-0.240278536	-0.338998921	-0.410303598	0.171110387
AT4G38120	0.125845047	0.033265188	0.078041682	0.100897728
AT4G38130	-0.059579173	-0.257240206	-0.018827488	-0.124344547
AT4G38140	5.755670086	4.715470601	4.93348766	4.885711014
AT4G38150	-0.638444333	-0.309939487	-0.077538446	-0.327238404
AT4G38160	0.204620276	-0.033769184	0.182400044	0.247573756
AT4G38170	0.193924824	0.0107553	0.236793584	-0.196899142
AT4G38180	-0.184553909	-0.100328684	-0.13559348	-0.188432452
AT4G38190	0	0	0	0
AT4G38200	0.538621786	0.453045259	0.37384356	0.238955677
AT4G38210	-0.027655718	-0.029499793	-0.286956519	-0.071151555
AT4G38215	-0.527234256	0.764194558	-0.404218271	0.87726988
AT4G38220	-0.335946069	-0.117345999	-0.08805971	0.067295997
AT4G38225	-0.58951385	-0.417911339	-0.252254272	-0.147809416
AT4G38230	0.272571348	0.057185638	0.137938613	0.004647848
AT4G38240	0.09696483	-0.133633088	0.098013985	-0.531398913
AT4G38250	-0.168143366	-0.075245317	-0.614218711	-0.623631423
AT4G38260	-0.23845629	-0.136790591	-0.314820516	0.155541923
AT4G38270	0.0838128	0.01203099	0.163684675	-0.088865237
AT4G38280	-0.05491474	-0.233163421	-0.016375756	-0.315676175
AT4G38290	-0.266293868	-0.23266206	0.702375474	0.130152849
AT4G38300	-0.419865697	0.080500671	0.032481106	0.628285488
AT4G38310	-0.43118025	-0.039062841	-1.214388285	0.361720094
AT4G38320	0.008887443	-0.2415756	-0.074306903	0.060139471
AT4G38330	-0.494713	-0.670534735	-0.236420755	-0.189074731
AT4G38340	1.017274417	0.599983683	0.134351436	-1.200402098
AT4G38350	-0.169510672	-0.133140672	-0.077879487	-0.254075835
AT4G38360	-0.037258947	-0.037649351	-0.168833343	-0.010976316
AT4G38370	-0.136008511	-0.295537521	0.021434323	0.092765362
AT4G38380	-0.555468937	-0.148711167	-0.116859317	-0.606840019
AT4G38390	0.440336588	0.765971373	0.150437287	-0.088865441
AT4G38400	0.523709708	-0.042895923	-0.208457608	-0.650103017
AT4G38401	0	0	0	0
AT4G38405	0	0	0	0
AT4G38410	-0.565562882	-1.787118986	-0.513410737	2.190711486
AT4G38420	-0.125396627	0.062838644	0.207911671	1.035641807
AT4G38430	-0.433069405	-0.30374958	-0.278155225	0.170104819
AT4G38440	-0.339859771	-0.461570929	0.006434989	-1.020199688
AT4G38460	-0.152759019	-0.199676132	-0.098363274	0.380646907
AT4G38470	0.30249679	-0.242675711	-0.028227959	-1.261754646
AT4G38480	0.030086297	-0.348296892	0.259103496	1.082236422
AT4G38490	-0.072406255	-0.306987864	-0.04657701	0.162795043
AT4G38495	-0.190430971	-0.08670523	-0.178025082	-0.412880226
AT4G38500	0.330679752	0.117625766	0.003713885	0.015632123
AT4G38510	0.131186232	0.127672793	0.057212259	0.221712533
AT4G38520	0.123504173	0.142417339	-0.231142289	-0.221456692
AT4G38530	0.027100448	0.050271578	-0.103245838	-0.11681314
AT4G38540	0.1375448	0.123476848	0.119370557	-0.37367847
AT4G38545	-0.263516964	-0.413700923	-0.17384898	-0.840177377
AT4G38550	0.341998071	0.631493613	0.399723867	0.406895642
AT4G38552	0.249961845	0.081334787	0.13758932	0.104666671
AT4G38560	0.140896422	1.524610352	1.742484873	3.221338869
AT4G38570	-0.263044273	-0.635788278	-0.285764961	-0.571025444
AT4G38580	0.282913935	-1.243923338	-0.505474159	-1.281276109
AT4G38590	-1.601429852	1.110629709	-0.034079139	0.055336568
AT4G38600	0.03111181	-0.058698451	0.04230585	-0.167769508
AT4G38620	0.12502496	0.739721031	0.256550381	0.254979947
AT4G38630	-0.134849205	-0.222003412	-0.164358482	-0.246155925
AT4G38640	-0.035298187	-0.153203862	-0.172621232	-0.249899588
AT4G38650	0.38693829	-0.298838592	0.213901197	0.474470929
AT4G38660	-0.001167506	0.148607179	-0.181421648	0.256896476
AT4G38670	-0.306798818	-0.159160502	-0.355791041	0.011221868
AT4G38680	-0.347242243	-0.546140829	-0.454188119	-0.564058731
AT4G38690	-0.339009138	0.076483484	-0.381904577	-1.406821583
AT4G38700	-0.33649007	0.244133103	-0.169650614	-0.655083235
AT4G38710	-0.313972566	-0.045763926	-0.231986689	0.23989055
AT4G38730	-0.178749042	-0.241133352	-0.202731626	-0.044279584
AT4G38740	-0.66120173	-0.17642066	-0.212090654	0.254146169
AT4G38760	0.212403094	0.233273997	0.233159653	0.087129805
AT4G38770	-0.145770353	0.650710531	-0.16541618	-0.637546487
AT4G38780	0.694469832	0.448184145	0.870945142	0.443169897
AT4G38781	0	0	0	0
AT4G38790	0.073006196	-0.140219911	-0.152676943	-0.125825058
AT4G38800	-0.003365709	-0.053338146	-0.056469025	-0.205305823
AT4G38810	-0.079896921	-0.484927338	-0.292875914	-0.191132526
AT4G38820	0.408233358	-0.017196569	-0.312293248	-1.344572945
AT4G38825	-0.125837851	-0.645934745	-0.62249507	-0.342625284
AT4G38830	0.272607456	1.21238272	0.042193519	0.105253975
AT4G38840	-0.848503167	0.141631383	-0.70212297	0.663825432
AT4G38850	0.416499503	0.040997237	-0.295469124	-1.097066852
AT4G38860	-0.508545968	-0.073462448	-0.813674189	0.201217057
AT4G38870	0	0	0	0
AT4G38880	-0.409309464	-0.306533506	-0.369762391	-0.395358988
AT4G38890	-0.305212787	0.097263124	0.156500977	0.093087252
AT4G38900	0.031591759	0.030195942	0.029546826	0.126456991
AT4G38910	-0.549651258	-0.34373018	-0.462372447	-0.078975717
AT4G38920	-0.142301628	-0.052477455	-0.387942366	-0.370992878
AT4G38930	0.19014811	0.221303121	0.146367292	-0.098320387
AT4G38932	-0.247165511	-0.469509643	-0.298910092	-0.958729942
AT4G38940	0.007182245	-0.314288116	-0.196380542	-0.376576485
AT4G38950	0.214397311	0.843248816	0.06183846	0.838068638
AT4G38960	-0.004832153	0.305097879	0.184824238	0.801202003
AT4G38970	-0.732576124	0.045243936	0.003445932	1.024809353
AT4G38980	-0.291551011	-0.376698538	-0.104282337	-0.168477302
AT4G38990	0	0	0	0
AT4G39000	0.520879815	2.835851331	0.462387425	0.577363565
AT4G39010	0.271848691	-0.668002958	-0.148330123	0.319816259
AT4G39020	0	0	0	0
AT4G39030	0.003111356	0.020548127	-0.101666801	0.814616698
AT4G39040	-0.295243026	0.035919574	0.08438811	0.527264908
AT4G39050	0.08510461	0.16265898	0.076135127	0.052968556
AT4G39060	0	0	0	0
AT4G39070	-0.242645215	-1.670299673	-0.289057617	-1.869397325
AT4G39080	0.017334484	0.305775813	0.015276197	-0.034371615
AT4G39090	-0.225648056	-0.436025224	-0.183287148	-1.284013852
AT4G39100	-0.60523397	-0.384207911	-0.328221657	-0.47070573
AT4G39110	-0.045232714	-0.07620939	0.341320301	0.477658049
AT4G39120	0.026020498	0.190379377	0.179696699	0.452285119
AT4G39130	-1.215015583	-6.50447262	-2.398557169	-0.483886352
AT4G39140	-0.166997486	-0.139785771	-0.25221178	-0.776578668
AT4G39150	-0.049794243	0.045525743	-0.045374982	0.162367914
AT4G39160	-0.169947213	0.035925983	0.054717599	-0.527545333
AT4G39170	0.224262463	0.127508407	0.115291469	0.194113069
AT4G39180	0.195315298	0.205478428	0.09454794	-0.472476211
AT4G39190	-0.217276078	0.357172049	-0.514999302	-0.191182329
AT4G39195	0	0	0	0
AT4G39200	-0.100635477	-0.175090997	0.050311241	0.054640688
AT4G39210	0.437905004	0.016638017	-0.258218963	1.146894124
AT4G39220	-0.157147472	-0.096310946	-0.152870007	0.144250848
AT4G39230	0.389284126	0.270372347	-0.090798227	0.699800669
AT4G39235	-0.411455686	-0.194820781	-0.285630136	0.118161437
AT4G39240	0.180580009	0.033725243	0.094011585	0.207070142
AT4G39250	0	0	0	0
AT4G39260	-0.527460836	-0.312805532	-0.321506305	-0.597260118
AT4G39270	0.058902205	0.180826971	0.237016323	-0.068049667
AT4G39280	0.150271395	0.204887291	-0.00061448	0.243863674
AT4G39290	-1.053166957	-1.071817576	-1.013626619	-1.039222636
AT4G39300	-0.386219022	-0.202902759	0.110135819	0.168169127
AT4G39320	1.143087879	1.075919155	-0.95484294	-0.629719178
AT4G39330	0.500916156	0.409801997	-0.43725664	0.334618361
AT4G39340	0.442546673	-0.189747643	-0.415589776	-0.426461859
AT4G39345	0	0	0	0
AT4G39350	-0.045031549	0.336918118	0.049377216	0.397298556
AT4G39360	0.738319754	-0.20226245	-0.644164048	0.085319373
AT4G39361	-0.384439276	0.081823447	0.015902788	-0.343504706
AT4G39363	0.304724644	0.117653611	0.02617704	0.425855294
AT4G39364	-0.113230922	-0.368095537	0.218786259	0.800929247
AT4G39366	0.423675809	0.570403776	0.452416516	0.554045773
AT4G39370	0.098510686	0.144215985	0.084252062	0.048383832
AT4G39380	0.422462999	0.399380653	-0.112722374	0.24744216
AT4G39390	0.246515413	-0.102044289	0.212411055	0.447273353
AT4G39400	0.150021514	-0.055843969	0.018332294	-0.210059608
AT4G39403	-0.9419719	-0.207856508	0.238456164	-5.106335755
AT4G39404	0.107259733	-0.031221613	-0.120720879	-0.3332804
AT4G39410	0.390659236	0.318523787	-0.200713134	0.539748587
AT4G39420	0.265100254	0.212397478	0.151805623	0.372875314
AT4G39460	0.006151099	0.10456804	0.001643356	0.359590104
AT4G39470	-0.014228602	-0.066388712	0.037193161	-0.722349409
AT4G39480	0.322003704	-0.338834167	-0.209633792	-1.044994154
AT4G39490	0.095033217	0	0	0
AT4G39500	2.173805518	1.92397867	1.436911641	0.914216199
AT4G39510	1.043294717	0.717926407	0.027964127	1.992237069
AT4G39520	0.028773587	-0.052632412	0.103673142	-0.037786597
AT4G39530	0.333828327	0.474203037	0.307820299	0.358791517
AT4G39540	-0.679373454	-0.290580395	0.028023093	0.169931508
AT4G39550	-0.450541371	-0.434190126	-0.243049027	-0.581211202
AT4G39560	-0.182836223	-0.323992452	-0.110631855	-0.49860388
AT4G39570	-0.139773713	0.002747938	0.157321792	0.506636169
AT4G39580	-0.116527538	-0.500122662	0.125572908	0.577701766
AT4G39590	0.614398895	0.341644241	2.153597832	0.670876584
AT4G39600	0.045651081	-0.267838302	0.262816936	-0.038882592
AT4G39610	0.452509252	-0.757772176	-0.497920995	-1.378211955
AT4G39615	0	0	0	0
AT4G39620	0.058007897	-0.057575974	-0.135715665	0.35703722
AT4G39630	0.092994311	0.535817145	-0.05770672	0.029902788
AT4G39640	-0.18020323	0.654164537	-0.417893798	-0.690357047
AT4G39650	1.682663182	-0.152506522	0	0
AT4G39660	0.414686186	-0.21533159	-0.188946785	-0.855038146
AT4G39670	0.228370619	0.611474508	0.286633407	0.663043792
AT4G39672	0	0	0	0
AT4G39675	0.51451042	0.460242963	-0.21973424	-1.207583382
AT4G39680	-0.007042274	-0.042841183	0.09813934	-0.032519579
AT4G39690	0.178743985	0.328249288	0.159994751	0.08431241
AT4G39700	0.6511298	0.112626204	0.609540645	2.15119723
AT4G39710	-0.702805485	0.301958548	0.073880417	1.128861283
AT4G39720	-0.039333162	0.694289138	0.44419764	-0.112426146
AT4G39730	-0.353660008	0.296724031	-0.023528649	0.166811903
AT4G39740	-0.765047034	-0.21780999	0.089756632	0.125638307
AT4G39745	0	0	0	0
AT4G39750	0	0	0	0
AT4G39753	0.630209744	0	0	0
AT4G39756	0	0	0	0
AT4G39760	0	0	0	0
AT4G39770	0.039546736	0.874044701	0.184249299	0.400112967
AT4G39780	0.475386562	0.238385928	0.187616542	-0.304528545
AT4G39790	0.027242078	-0.557681381	0.81567573	0.721378338
AT4G39795	-0.199547887	0.139161781	-0.15172915	-0.9521497
AT4G39800	0.477661098	0.019539541	-0.116653009	0.237970895
AT4G39810	-0.186635174	0.312275176	-0.231526685	-0.380990581
AT4G39820	0.113549978	-0.002718927	-0.054332787	-0.001471387
AT4G39830	0.781046123	0.33730168	0.025862008	0.29493073
AT4G39838	-0.34455084	-0.363191506	-0.666660737	-1.426314926
AT4G39840	0.35721863	0.295345153	-0.06992059	0.072058696
AT4G39850	0.023730048	-0.061767832	0.099189032	-0.002956811
AT4G39860	0.317440454	-0.028526954	0.177368959	0.324596698
AT4G39865	0	0	0	0
AT4G39870	-0.036486343	-0.053234899	-0.100340531	-0.11395079
AT4G39880	0.015693289	0.144456593	-0.086743603	0.22450634
AT4G39890	-0.175641096	-0.31713493	-0.379835559	-0.348697222
AT4G39900	-0.237328594	-0.279041448	-0.064210743	0.338542731
AT4G39910	-0.091084367	-0.243795889	-0.132537245	-0.304168521
AT4G39917	0	0	0	0
AT4G39920	0.105120449	0.049131514	-0.170300256	0.172266233
AT4G39925	-0.125044771	-0.592236199	-0.503168825	-0.177535264
AT4G39930	-0.584730286	-0.713119901	-0.688219495	-1.209520496
AT4G39940	0.017091811	0.116901701	-0.374843882	0.807867446
AT4G39950	0.0801282	-0.042897483	-0.122904068	1.156599708
AT4G39952	-0.051839202	0.275773087	0.307942008	-0.426052195
AT4G39955	-0.25112067	0.216881164	0.304237885	0.569642824
AT4G39960	0.049884115	0.439127925	0.184280954	0.984936561
AT4G39970	-0.050810182	0.313734067	0.358064403	0.989112491
AT4G39980	-0.09216636	0.311343136	0.471318542	0.916225211
AT4G39985	0	0	0	0
AT4G39986	0	0	0	0
AT4G39990	0.173182859	0.381253361	-0.116892052	-0.117189089
AT4G40000	0.527913352	0.807063442	0.900223963	0.67048006
AT4G40010	0.974095363	0.550531411	-0.422291844	-0.540988454
AT4G40011	7.54648551	6.713393389	7.523279662	8.040552753
AT4G40020	-0.069464915	0.690241645	-0.295284366	1.021876426
AT4G40030	-0.482874451	-0.468438083	-0.374729636	-0.892147307
AT4G40040	-0.254875273	-0.482261484	-0.235334542	-0.796220419
AT4G40042	-0.198878373	-0.245573747	-0.128950468	-0.211894129
AT4G40045	0.071200155	-0.228291887	0.10614824	0.184661809
AT4G40050	-0.070255742	-0.061790411	-0.025609345	-0.376634004
AT4G40060	-0.132957351	0.067079026	-0.164290166	-0.044405867
AT4G40065	-0.187318537	-0.02462275	-0.089667196	-0.917143772
AT4G40070	0.026781799	0.514974911	-0.154220112	-0.596953414
AT4G40080	0.405311668	0.437267149	0.225428193	-0.108248762
AT4G40085	-0.787938203	-0.70641366	-1.103199968	-2.556539548
AT4G40090	-1.070840863	-0.109326936	-0.545233662	0.329439706
AT4G40100	0	0	0	0
AT5G01010	-0.080302462	-0.080919274	-0.005030875	-0.287653861
AT5G01015	0.209130194	0.505923625	-0.188388126	0.193596214
AT5G01020	-0.3212717	-0.448882989	-0.081941636	-0.474317978
AT5G01030	0.329347577	0.065446263	0.167424624	0.123167495
AT5G01040	0.566808979	0.881920118	0.993960265	1.125773729
AT5G01050	0.1795568	1.230970342	0.734316072	0.884236641
AT5G01060	-0.494360599	1.29066103	0.342741637	1.370194167
AT5G01070	-1.072833173	-0.497647147	-1.010956754	-1.099338052
AT5G01075	0.087907509	-0.404327764	-0.347997919	-0.548690431
AT5G01080	0	0	0	0
AT5G01090	0.046516812	-0.100626852	-0.067454019	0.290557763
AT5G01100	0.518226292	0.636843515	0.586693639	0.883538632
AT5G01110	-0.204985772	0.404607843	0.47244738	0.374198523
AT5G01120	1.738742467	0.377277879	1.062976809	2.125709116
AT5G01130	0	0	0	0
AT5G01140	0	0	0	0
AT5G01150	0	0	0.259965417	0
AT5G01160	-0.263842273	-0.457382854	-0.107598967	-0.565761055
AT5G01170	-0.238505071	-0.112172776	-0.300983735	-0.114748367
AT5G01175	0.130707761	0.234049946	0.17807581	0.234028348
AT5G01180	0.366457607	1.08279956	0.274847753	1.309641687
AT5G01185	0	-1.553189035	0	0
AT5G01190	1.742039193	2.479619261	0.861691399	1.908983878
AT5G01200	-0.806126745	-0.189368921	-0.272216569	-0.722875077
AT5G01210	0.881465779	-0.25810955	-0.145885443	-0.623703068
AT5G01215	0.991985114	-0.616465583	0.294434155	0.024980364
AT5G01220	-0.556942671	-0.0175656	0.313962566	0.640437473
AT5G01225	0.254880549	-0.488179471	0.373415843	1.061663077
AT5G01230	-0.164745049	-0.259331726	-0.015191069	-0.18468537
AT5G01240	-1.043090369	-0.742001046	-0.414643999	-1.49201731
AT5G01250	-0.115712434	0.661621595	0.05812098	-0.183679553
AT5G01260	-0.74300335	-0.160470155	0.022372303	0.597708728
AT5G01270	0.242432525	0.260395582	0.187261722	0.26560795
AT5G01280	0.020317042	0.072594724	-0.448001031	0.674733744
AT5G01290	0.081247764	0.076053275	0.118784707	0.18495511
AT5G01300	-2.171043981	-3.368909167	-2.711778509	-0.111108005
AT5G01310	0.085762651	0.042931502	0.175331104	0.250548398
AT5G01320	0.268035711	0.01845026	-0.293293528	-0.754274413
AT5G01330	1.319329918	0.478768069	0.788441602	0.706675474
AT5G01335	0.675004289	0.264055159	0.539368248	0.794260154
AT5G01340	0.267548977	0.040492462	0.078409262	0.839557168
AT5G01350	-0.433803798	-0.598281978	-0.322717761	-0.886509798
AT5G01360	0.778119192	1.220457151	0.214754266	-0.055344539
AT5G01365	0	0	0	0
AT5G01370	-0.128486597	-0.223208739	0.197955022	0.06168433
AT5G01380	0.028570447	0.308636406	-0.221971787	0.631870901
AT5G01390	-0.225454076	-0.427539316	-0.238629985	-0.440553277
AT5G01400	0.183259712	0.352344708	0.206328652	0.120823434
AT5G01410	-0.873390232	-0.08077749	-0.123247277	0.617944705
AT5G01420	1.093255614	0.917959462	0.239906101	0.542222587
AT5G01430	-0.147227008	-0.217987037	-0.331779518	-0.256882804
AT5G01440	0	0	0	0
AT5G01445	-0.306669635	-0.406459368	0.048910639	0.36599719
AT5G01450	-0.109895966	-0.12210816	-0.06926479	-0.345466685
AT5G01460	0.08109006	-0.059550159	-0.305956514	-0.455807036
AT5G01470	-0.272687122	-0.264411456	-0.091349874	-0.224821401
AT5G01480	-0.344595611	0.056867985	-0.091561026	0.037685239
AT5G01490	0.053523267	0.551571485	-0.121325356	0.783562891
AT5G01500	0.325071729	0.163600785	0.46337144	1.393678061
AT5G01510	0.012007751	-0.040137739	0.073968288	0.382007852
AT5G01520	-0.439035786	-0.501637713	-0.827889419	-1.150843414
AT5G01530	-0.478395254	-0.416574768	0.038112973	0.081047916
AT5G01540	-13.93988748	-1.193783617	-14.60645097	0.418711425
AT5G01542	0.290468683	-0.001159804	0.301195156	0.739256517
AT5G01550	-0.471894726	0.266213242	-0.362476603	0.54584673
AT5G01560	-0.084761832	-0.165482733	-0.022117162	0.077315108
AT5G01570	0.783506629	0.582196239	1.054872443	1.352331934
AT5G01580	0.083845143	0.213990415	-0.798019319	0.032141444
AT5G01590	0.116807739	0.343904139	0.17615114	0.80805292
AT5G01595	-1.31976928	-0.214559067	-0.519685279	-0.64309752
AT5G01600	0.763132208	-1.162158652	0.631047526	-0.873051921
AT5G01610	0.224930161	0.23797219	0.155110038	-0.65038479
AT5G01620	0.346820307	0.004975123	0.114438553	0.134760575
AT5G01630	0.303822854	0.351041144	-0.209392533	-0.040756219
AT5G01640	0.717950146	0.881020529	0.146053391	0.441697152
AT5G01650	-0.505685857	-0.107176012	-0.214195738	0.343220718
AT5G01660	0.698661797	0.041534127	-0.137199976	0.633925634
AT5G01670	-0.323975013	-0.731364169	-0.219027447	-0.259401254
AT5G01680	0	0	0	1.194963248
AT5G01690	0	0	0	0
AT5G01700	0.396407406	-0.038756078	-0.13235003	-0.29429263
AT5G01712	0.190339709	0.088554123	-0.031576022	-0.471574094
AT5G01715	0.142898722	-0.205489474	0.142164583	-0.528938414
AT5G01720	-0.315512018	-0.286314868	-0.210147904	-0.666181852
AT5G01730	0.130550269	0.650335777	0.304469716	0.236649853
AT5G01732	1.520737772	1.166726676	1.266496482	1.0441528
AT5G01734	-7.759601945	-7.778248008	-0.034063494	-7.745647436
AT5G01740	-0.780467611	-0.796363057	0.048398063	-0.551335451
AT5G01747	-1.600076933	-0.306524946	-1.599972479	-1.529657161
AT5G01750	-0.577664882	-0.416277289	-0.212760335	-0.855838076
AT5G01760	-0.086329437	0.185541834	-0.537671745	-0.336953429
AT5G01770	-0.128285622	0.248963457	0.280301559	0.846448424
AT5G01780	-0.163581674	-0.006816558	0.155176894	-0.025518796
AT5G01790	0.149722971	0.380134086	0.181748916	0.10123048
AT5G01800	-0.129679027	-0.224927971	-0.34201003	-0.611850199
AT5G01810	0.026974963	-0.365907362	-0.099496347	-1.041977788
AT5G01820	-0.016450141	0.24142135	-0.288929998	-0.158860164
AT5G01830	0.377526224	0.243583006	-0.078723104	-0.60646251
AT5G01840	-0.306570769	0.763880264	0.481525479	0.820785359
AT5G01849	0	0	0	0
AT5G01850	0.166965059	0.198750173	-0.141400291	-0.01622536
AT5G01860	0	0	0	0
AT5G01870	-2.051646388	-3.577330276	-1.781115917	-0.527462073
AT5G01880	-0.756532572	-0.371213469	-0.810140379	-1.019256844
AT5G01881	0	0	5.430753604	6.71148114
AT5G01890	-0.032229306	0.129688307	-0.076949959	0.237820088
AT5G01900	0	3.30224154	0	0
AT5G01910	0.476989714	0.454917244	-0.469379773	0.110822892
AT5G01920	-0.610209856	-0.095190111	-0.11881709	0.248770984
AT5G01930	0.827801563	1.142927694	-0.235925216	0.645878037
AT5G01940	0.419069122	0.125455808	0.497169933	0.207843647
AT5G01950	-0.057615067	0.215941705	0.2705904	0.314799027
AT5G01960	-0.161063803	-0.293663507	-0.2962719	-0.171118568
AT5G01970	0.500485223	0.258502484	-0.141575728	-0.139447808
AT5G01980	-0.235056385	-0.333852091	-0.17627892	-0.377112503
AT5G01990	-0.265281869	-0.248272047	-0.306824693	-0.249789997
AT5G02000	0.099596669	-0.389659563	1.108100643	0.512928375
AT5G02010	0.516881664	0.126459485	0.456471981	0.070367826
AT5G02020	0.787245703	-1.717421977	-0.451825046	-1.571237925
AT5G02021	0	0	0	0
AT5G02025	0	0	0	0
AT5G02030	-0.082224958	0.005655921	-0.126708422	0.382800064
AT5G02035	0	0	0	0
AT5G02040	-0.00510504	-0.097684558	-0.186178213	-0.088282349
AT5G02050	-0.169640994	0.360106346	0.314542693	0.428784609
AT5G02060	0.123575208	0.13767784	-0.119495978	0.313401148
AT5G02070	0.097194378	0.141136259	-0.00047559	0.267635307
AT5G02080	0.252200634	-0.27613012	0.198067028	0.77104837
AT5G02090	0.26547794	0.08779351	-0.213336726	-0.731153493
AT5G02100	-0.012576868	-0.139972161	-0.057259751	-0.607024706
AT5G02110	0.996761471	0.527270668	0.218804436	1.523673653
AT5G02120	-0.648490758	-0.252696733	-0.264085655	0.581427374
AT5G02130	-0.152131625	-0.048203474	-0.079710358	-0.196003056
AT5G02140	0.57613549	0.76867762	0.319782707	0.275101187
AT5G02150	-0.270103197	-0.490163516	0.116148932	-0.285616394
AT5G02160	-1.475270478	-0.824411443	-0.269133569	-1.372246423
AT5G02170	0.306658808	-0.019348523	-0.27251214	0.637273396
AT5G02180	-1.696524293	-0.478378984	0.459703425	-0.250471479
AT5G02190	1.051056243	0.257429531	-0.102019977	0.389709383
AT5G02200	-0.189379048	-0.078707076	-0.087787893	-0.40090829
AT5G02210	1.772932451	-0.304448559	-1.034058479	-0.280056935
AT5G02220	0.203695789	0.371669934	-0.274995445	-0.598897235
AT5G02230	-0.20457012	-0.318129895	-0.854097579	-0.431986525
AT5G02240	-0.099797252	0.017733354	-0.150647488	-0.360612789
AT5G02244	0	0	0	0
AT5G02250	-0.035347648	-0.187640136	0.09907142	0.110271508
AT5G02260	0.024311981	-0.474824394	0.529857829	0.523071311
AT5G02270	-0.392438097	0.269770304	0.954405204	0.581098286
AT5G02280	0.018989093	-0.351994223	0.008155579	0.174311732
AT5G02290	-0.261658526	-0.041165308	-0.186288578	-0.357525657
AT5G02310	0.324281588	0.303080474	0.281492931	-0.007237478
AT5G02320	-0.157043537	-0.419130465	0.153182757	-0.683044538
AT5G02330	-0.805677284	1.264652425	0.538824376	0.142187061
AT5G02340	0	0	0	0
AT5G02350	0.392759553	0.575847789	0.788884448	1.191926763
AT5G02360	0.848302112	0.838692959	0.969476046	0.869720454
AT5G02370	0.277611092	0.157018875	0.032299056	-0.037049162
AT5G02380	-0.52475487	-0.452039814	-0.098396267	-0.150339501
AT5G02385	0	0	0	0
AT5G02390	-0.478019454	0.213329423	-0.672541474	-0.075664882
AT5G02400	0.594199192	0.871590555	0.534507718	0.120805152
AT5G02410	-0.02047134	0.024837055	-0.217208801	0.002650191
AT5G02420	0.152247039	0.095215625	0.090229196	0.100553349
AT5G02430	0.687182173	0.641054773	0.547698912	0.354974833
AT5G02435	0	0	0	0
AT5G02440	0.815837391	-0.1563924	0.029839241	-0.561114196
AT5G02450	0.136152214	-0.090121021	0.331940174	0.466371347
AT5G02460	-0.394449648	0.17657747	-0.143158684	0.129952229
AT5G02470	0.275372296	0.385538006	0.301340499	0.26785312
AT5G02480	0.237256632	0.006959424	0.037360904	-0.199415534
AT5G02490	1.108381689	1.028823985	-0.378544367	0.14646926
AT5G02500	-0.18189472	0.091329955	-0.146988829	0.459595561
AT5G02502	-0.15812026	-0.15735356	-0.099406145	0.106335106
AT5G02505	0	0	0	0
AT5G02510	1.950926798	1.281203861	1.557282339	3.252282022
AT5G02520	0.440866889	0.165507353	0.462709634	0.307289312
AT5G02530	-0.117692069	-0.28308048	-0.182898491	-0.109534064
AT5G02540	-1.404064934	-0.739535911	0.497604639	-0.659883979
AT5G02550	0.319213069	-0.748492083	0.144073532	0.103387493
AT5G02560	0.35982389	-0.157878414	-0.066010447	-0.535202463
AT5G02570	0.595266445	1.032116696	0.698242413	-0.271602191
AT5G02580	0.842109878	-0.368796029	-0.05755895	-0.087175988
AT5G02590	0.58465758	0.02301078	0.236234934	0.639831613
AT5G02600	-0.388637525	-0.232083944	-0.388563269	-0.527268781
AT5G02610	-0.079090194	0.023353005	0.017876177	0.453287414
AT5G02615	0	0	0	0
AT5G02620	-0.117792511	0.106929078	-0.277257765	0.027910861
AT5G02630	0.250882061	-0.068951837	0.221323753	-0.147462752
AT5G02640	0.178389829	0.396927958	-0.368247859	-0.193893955
AT5G02650	-0.215631917	-0.708827375	-0.22506343	-0.34276507
AT5G02660	1.50771854	0	0	0
AT5G02670	-0.321018109	-0.156549013	0.092618402	0.329199606
AT5G02680	0.014769901	0.21102162	0.325986255	0.813564845
AT5G02690	-0.156707241	0.388094054	0.314132761	0.633701978
AT5G02700	0	0	0	0
AT5G02710	-0.02829215	0.014793436	0.070733258	0.352321235
AT5G02720	-0.357897973	-0.057884748	0.266053559	-0.901094251
AT5G02725	0	0	0	0
AT5G02730	0	0	0	0
AT5G02740	-0.126550105	0.103332357	0.117194122	0.277776604
AT5G02750	0.073941512	-0.220284696	-0.316620641	-0.564364346
AT5G02760	1.378222139	-0.671098149	0.473916621	0.6742629
AT5G02770	-0.148549222	-0.23968381	-0.018741093	0.109760194
AT5G02780	-0.263404309	0.738746496	-0.525541271	2.441136306
AT5G02790	-0.545814974	-0.17236726	0.070367555	0.064924504
AT5G02800	-0.101556138	-0.191363084	-0.15262399	-0.339224411
AT5G02810	-0.47033045	-0.570978564	0.399396545	-0.731837205
AT5G02811	0	0	0	0
AT5G02815	0	0	0	0
AT5G02820	0.350176847	0.17214378	0.40794872	0.225003428
AT5G02830	0.161455636	0.47634676	0.207702059	1.393031458
AT5G02840	-0.299489741	-0.279634876	-0.110968025	0.090950312
AT5G02850	0.178007684	-0.069149238	-0.055507019	0.158622813
AT5G02860	-0.186914165	0.107377706	0.21221685	-0.125513694
AT5G02870	0.24474175	0.174651536	0.177632264	0.581457804
AT5G02880	0.090219111	0.032299947	0.161033396	-0.297932262
AT5G02890	1.65587898	0.141130393	-0.132143337	1.229598631
AT5G02900	-1.044471061	-1.05486931	0.502080004	-0.404801149
AT5G02910	-0.173483965	-0.292508988	-0.163622161	-0.394735418
AT5G02920	0.937276588	0.737401222	0.947524031	1.062494774
AT5G02930	3.579373267	3.794457457	1.555835783	2.031501065
AT5G02940	-0.306448487	0.852194039	0.209279522	0.909918954
AT5G02950	-0.544706717	0.168628074	0.031336695	0.230739198
AT5G02960	-0.11069148	-0.124049884	0.010574847	0.167926079
AT5G02970	-0.303380135	-0.483045829	-0.224718613	-0.714047368
AT5G02980	0	0.91898151	0	0
AT5G02990	0	0	0	0
AT5G03000	0	0	0	1.148999163
AT5G03010	1.572287037	0.998795645	1.177566864	1.781304844
AT5G03020	-0.002726461	-0.076037806	-0.660423468	-0.238792509
AT5G03030	-0.485185861	-0.156038408	0.00371016	-0.530156048
AT5G03040	0.245325297	0.262066443	-0.061328807	-0.270511172
AT5G03050	-0.919624092	-0.272272203	0.151169492	-0.542667815
AT5G03060	-0.106220232	0.299096597	0.203854517	-0.247666497
AT5G03070	-0.123605223	0.058390115	-0.135495325	-0.062145324
AT5G03080	-0.1668966	-0.209934288	-0.4431905	-0.34680437
AT5G03090	0.888215146	-0.036844974	-0.677108821	-0.568096232
AT5G03100	0.041546168	0.081796936	0.327179985	-0.226258248
AT5G03110	-0.462517548	-0.042514653	-0.042154596	-0.25543987
AT5G03120	-0.187419549	0.424976819	-0.442171878	-0.655733255
AT5G03130	-1.288034222	-1.547967752	0.46006324	-1.193006698
AT5G03140	0.566082181	0.415780775	0.294681538	0.816186857
AT5G03150	0.297014555	0.106086141	-0.095249674	-0.368215975
AT5G03160	0.225588588	0.164790856	0.478479805	0.370299276
AT5G03170	0.264324757	0.796633132	-0.693369091	-0.234125174
AT5G03180	-0.028836752	-0.500241289	-0.139545876	-0.454088034
AT5G03190	-0.298387136	-0.365790602	-0.287798917	-0.248532582
AT5G03200	-0.046870566	-0.397612876	-0.357020826	-0.610585122
AT5G03204	0	0	0	0
AT5G03210	-0.209607112	-0.784471605	-0.75087384	-0.924228421
AT5G03220	-0.069337611	-0.293498256	-0.10840459	-0.089070702
AT5G03230	-0.117296728	-0.080452676	-0.130447912	-0.544643911
AT5G03240	-0.513714694	-0.476080342	-0.278706588	-1.595890226
AT5G03250	0.623745542	0.441446365	0.412294267	0.896264377
AT5G03260	0.934849585	1.345595725	0.215027975	0.47151879
AT5G03270	-2.063714787	-0.760526449	-0.491537861	1.356538115
AT5G03280	0.596700132	-0.075927582	0.123189597	-0.272943214
AT5G03285	-0.355744858	-0.310237447	-0.275689168	-0.631065252
AT5G03290	0.008431858	0.098460387	0.08752664	0.016788911
AT5G03300	0.259563009	0.236308523	0.18658665	0.782130736
AT5G03310	0.887307335	-0.62335457	0.030861291	0.253197035
AT5G03320	0.229645327	0.063005034	0.089386848	0.072789255
AT5G03330	0.328837008	0.136644053	0.141867846	0.029448416
AT5G03340	0.193702297	-0.114287796	-0.023935666	-0.38319126
AT5G03345	-0.02785744	-0.048824879	-0.126118459	0.211455274
AT5G03350	1.563333836	0.734691886	-0.709027026	2.76111269
AT5G03360	0.422379778	0.33379431	-0.012999177	-0.571868093
AT5G03370	-0.325828881	-0.204553944	-0.23227136	0.098368428
AT5G03377	0.316097852	0.404661664	0.937997635	-0.078254295
AT5G03380	0.092307926	0.483400154	-0.116064951	-0.398301487
AT5G03390	0.315125674	1.06281326	-0.218818705	0.792505716
AT5G03400	0	0	0	0
AT5G03406	-0.143057755	0.033268128	0.008848745	0.037979175
AT5G03415	-0.051281416	-0.164811212	-0.166617121	-0.13384044
AT5G03420	0.384671306	0.197896289	0.227608134	0.389814828
AT5G03430	-0.507944025	-0.084268465	-0.026885934	-0.049721099
AT5G03435	2.535884046	2.864781583	2.982621094	3.728350662
AT5G03440	-0.17678284	-0.226350929	-0.112716447	0.021978029
AT5G03445	0	0	0	0
AT5G03450	-0.161053054	-0.241646227	0.039605452	-0.098204714
AT5G03452	0	0	0	0
AT5G03455	-0.025216513	0.112748391	-0.001701135	-0.227763225
AT5G03460	-0.286651879	-0.010510121	-0.379398932	-0.568098168
AT5G03470	-0.16473543	-0.257644935	0.05345537	-0.728855711
AT5G03480	0	0	1.230036965	0
AT5G03490	-0.324682304	-0.367473585	-0.117453884	-0.183833596
AT5G03495	-0.160597119	-0.234209511	-0.423866956	-0.278803001
AT5G03500	-0.123229892	-0.398000482	-0.266771343	-0.427656908
AT5G03510	0.215586621	0.257436786	0.075346945	-0.024371595
AT5G03520	0.133957804	0.195682154	-0.144327026	-0.382587145
AT5G03530	-0.066390677	-0.09854402	-0.380327017	-0.162607911
AT5G03540	0.041597363	0.01673366	-0.015082421	-0.083943028
AT5G03545	-0.443619326	1.348361959	-0.673257678	-2.145026742
AT5G03550	0.403615813	0.442925111	0.180637981	-0.173137136
AT5G03552	0.270939975	-0.331614776	0.246883413	-0.016520916
AT5G03555	-0.162953814	0.065812312	-0.152311386	0.682537276
AT5G03560	-0.46275393	-0.501095062	-0.341318053	-0.479823375
AT5G03570	0.41542697	0.626354352	0.3460209	-0.474606066
AT5G03580	0	0	0	0
AT5G03590	0	0	0	0
AT5G03600	0	0	0	0
AT5G03610	-0.062778364	-0.192538609	-0.455395088	-0.517728637
AT5G03620	0.948412717	-0.053436343	0.419235485	0.559637122
AT5G03630	0.103054848	-0.043858722	0.15522025	0.119583322
AT5G03640	0.336212177	0.318627757	-0.725939017	-0.403258051
AT5G03650	0.03545598	0.185300303	0.153222411	0.749778587
AT5G03660	-0.039363921	-0.09008465	-0.233193788	-0.490395876
AT5G03668	1.20183457	2.646344711	2.285727713	2.635777604
AT5G03670	0.478161225	0.062971897	-0.004352186	-0.425077171
AT5G03680	-0.02419387	-0.302099315	0.007022403	0.118005083
AT5G03690	-0.231383774	0.039467077	-0.207209849	-0.257514335
AT5G03700	0.279463429	-0.217379235	0.335109235	-0.223478217
AT5G03705	0	0	0	0
AT5G03710	0	4.843833137	0	0
AT5G03720	-0.108166183	0.111724419	-0.146960564	-0.181808683
AT5G03730	0.469217053	-0.170025934	0.057094607	-0.161019613
AT5G03740	0.044314876	-0.215871822	-0.188702072	-0.027461534
AT5G03745	0	0	0	0
AT5G03750	0	0	0	0
AT5G03760	0.676707939	0.441164105	-0.201726323	0.605592723
AT5G03770	0.001767754	-0.35541794	0.258767103	-0.137599756
AT5G03775	0	0	0	0
AT5G03780	-0.347554891	-0.094181297	0.363654448	0.176037967
AT5G03790	-0.171585894	0.098886788	0.055423684	-0.360303748
AT5G03795	-0.166712661	0.04481692	-0.755605271	0.184308706
AT5G03800	0.082467435	0.067460543	-0.107645934	0.538204471
AT5G03810	0	0	0	0
AT5G03820	0	0	1.013983858	0
AT5G03830	0.02127452	-0.235780738	0.263095061	-0.23403302
AT5G03837	0	0	0	0
AT5G03840	-2.00122577	-2.019876237	-0.015007906	1.425572054
AT5G03850	-0.022026417	-0.109185932	-0.066764225	0.135818288
AT5G03858	0	0	0	0
AT5G03860	0.431229922	-1.531792901	-0.369209526	-0.63694338
AT5G03870	0.496735118	0.425312629	0.00775059	0.747606102
AT5G03880	-0.648793617	-0.186234099	-0.044148028	0.109814042
AT5G03890	0.307228701	-0.561128178	0.032117645	0.193468669
AT5G03900	0.045852116	-0.04728519	0.066652414	-0.061616756
AT5G03905	-0.1595498	-0.006801736	-0.068229614	0.277909811
AT5G03910	-0.258035532	-0.115285363	-0.036121055	-0.18755335
AT5G03920	2.065331038	0	0	0
AT5G03930	3.043484498	2.774871379	0	2.099965052
AT5G03940	0.257848642	0.064012412	0.066339077	0.754241852
AT5G03944	0	0	0	0
AT5G03950	0	0	0	0
AT5G03960	-0.128666274	-0.099495518	-0.21420519	-0.357239076
AT5G03970	-0.099155423	-0.194760143	-0.073165153	-0.092314278
AT5G03980	0	0	0	0
AT5G03990	-0.084311662	-0.188536598	-0.219130324	-0.295815296
AT5G03995	-0.575273778	0.80014098	-0.287776859	1.018267182
AT5G04000	-0.606779349	-0.304524471	0.030333433	0.227161676
AT5G04010	-1.771717949	0.264650675	1.38767078	1.430336309
AT5G04020	0.475200664	0.779425537	0.368460655	0.497709682
AT5G04030	-0.083853703	-5.452180277	-0.015009599	-5.419582711
AT5G04040	0.027641075	-0.199450888	-0.000613104	-0.73610429
AT5G04045	0	0	0	0
AT5G04047	0	0	0	0
AT5G04050	0.052265239	-0.083398898	0.022107562	-0.18666699
AT5G04060	0.407999458	0.221673599	0.184895254	0.17945177
AT5G04070	-0.122758182	-0.020985025	-0.103257385	0.182223116
AT5G04080	-0.308402962	-0.382607119	-0.672035792	-1.370353312
AT5G04090	-0.259394829	-0.250347133	-0.184045383	-0.282428874
AT5G04110	0.296737878	0.097364961	0.280356611	0.031840871
AT5G04120	0.618290734	-0.638480522	3.156129185	2.853084267
AT5G04130	-0.128733856	0.344214376	0.429388315	-0.030114978
AT5G04140	-0.039032374	0.334981965	0.397195582	0.849927573
AT5G04150	-0.733082939	0.520369711	-0.625153624	0.59307007
AT5G04160	0.593768662	0.432099123	0.270215409	0.9010316
AT5G04170	0.049796044	-0.064395826	-0.250430668	-0.292039526
AT5G04180	0.863294529	-0.75790819	-0.62524428	-1.367187281
AT5G04190	0.709310469	-0.506073616	-0.233396856	-0.326576383
AT5G04200	0.275410016	0.323136522	0.091970276	-0.19804206
AT5G04210	-0.478752999	0.238090619	1.093419794	0.595199053
AT5G04220	-0.427792597	-0.208275066	0.202117448	-0.183214323
AT5G04230	-0.434743362	-0.004550565	0.331919886	0.672768654
AT5G04235	0.182064226	0.095710731	0.266494859	-0.106857956
AT5G04238	0.313772631	0.591152978	0.599792225	-0.414764512
AT5G04240	0.055775561	0.000863813	0.281126507	-0.24046388
AT5G04250	0.129663294	-0.164427827	-0.021186378	-0.799347356
AT5G04260	-0.443576765	-0.305413305	-0.240807544	-0.171447829
AT5G04267	0	0	0	0
AT5G04270	0.277448779	0.042335779	0.086386894	0.077603289
AT5G04275	0	0	0	0
AT5G04280	-0.149086388	-0.323806347	-0.121709497	-0.340202814
AT5G04290	0.369919008	0.227705383	0.380867181	0.03922829
AT5G04310	0.512521616	0.272227655	-0.562881381	-0.381143419
AT5G04320	0.30961673	0.13613982	0.241619213	0.281507995
AT5G04330	0.344429647	0.343072045	-0.608651972	-0.125913944
AT5G04340	0.005365598	0.08913038	0.137342105	-1.123210511
AT5G04347	0	0	0	0
AT5G04350	0	0	0	0
AT5G04360	-0.663261962	-0.138856283	0.545087442	0.195316164
AT5G04370	-0.018569017	-0.184986757	-0.746614328	-0.958931825
AT5G04380	-0.393769107	-1.214387214	-1.208975136	0.148358115
AT5G04386	0	0	0	0
AT5G04390	-0.470550545	-0.264555552	0.486028934	-0.168811683
AT5G04400	0	1.628488993	0.859731067	2.325907326
AT5G04410	-0.110649125	-0.204986735	-0.033791697	-0.211559852
AT5G04420	0.242364782	-0.015495053	-0.017530867	-0.159173187
AT5G04430	0.042350959	-0.018277249	0.035729449	0.178076725
AT5G04440	-0.657775173	-0.410074337	-0.108223795	-0.285355196
AT5G04460	0.080072297	-0.107083985	0.005361545	-0.411678695
AT5G04470	0.343839847	-0.174736131	-0.245161533	-0.490202979
AT5G04480	0.385224257	0.330158544	0.320572795	0.501195073
AT5G04490	-0.209876392	-0.56219219	-0.142616294	-0.336774552
AT5G04500	0.194319533	-0.470661495	-1.771699766	0.670403265
AT5G04510	0.423519823	0.018278227	0.12850125	0.063130416
AT5G04520	-0.073712546	-0.308833993	-0.010088023	0.07599046
AT5G04530	0.446908998	0.142830343	-0.250782223	-0.913621685
AT5G04540	0.046283573	0.07246101	0.108122619	0.000369358
AT5G04550	-0.075479047	-0.003779845	-0.023201351	-0.185246171
AT5G04560	0.288993771	0.292364504	0.396308954	-0.17333801
AT5G04590	0.096433244	0.107254633	0.135701452	0.454165875
AT5G04600	-0.185249267	-0.191624372	0.193321671	-0.19578343
AT5G04610	0.399602437	0.072050883	-0.059566695	0.44422349
AT5G04620	-0.032698539	-0.106232397	-0.053039296	-0.048797142
AT5G04630	0.984880609	-0.306528848	1.781489073	0.055309517
AT5G04640	0	0	0	0
AT5G04650	0	0	0	0
AT5G04660	0.320003064	0.293417135	-0.073877691	0.745345958
AT5G04670	0.274681087	0.273566519	0.304005971	0.03848722
AT5G04680	0.304638262	1.038707746	-0.0108514	-0.29761033
AT5G04690	0.136386064	1.151593186	-0.4929999	0.285607337
AT5G04700	-0.033929331	0.534917474	-0.052750992	0.023602855
AT5G04710	-0.221250965	-0.234465701	0.014366482	0.114580592
AT5G04720	0.16019997	0.018324291	0.1215948	-0.043101656
AT5G04730	0.274021737	2.620813176	0.306790289	3.372670171
AT5G04740	0.201420112	0.152803847	0.211175116	0.489355116
AT5G04750	-0.428164019	-0.20049294	-0.347627292	-0.76016924
AT5G04760	-0.457114558	-0.608017437	-0.405231122	-0.849134824
AT5G04770	0.268671187	-0.496719313	-0.213101718	-1.135568538
AT5G04780	0.523425843	0.299102124	0.348728419	0.392709524
AT5G04781	-0.012777543	-0.01843705	-0.230168486	-1.468574167
AT5G04790	-0.104319377	0.002305788	0.075970063	0.416293773
AT5G04800	-0.009908187	-0.13065362	-0.051669484	0.089471424
AT5G04810	-0.38990993	-0.007869961	0.186535887	-0.120072767
AT5G04820	-0.255548924	-0.236553289	-0.124837703	-0.280339151
AT5G04830	-0.509228225	-0.076688253	-0.059020113	-0.123440936
AT5G04840	-0.011897758	0.127643719	0.459872869	0.811832726
AT5G04850	0.024664551	-0.150885664	-0.090195368	-0.164273623
AT5G04853	0	0	0	0
AT5G04860	0.492670643	0.631273303	0.13752334	0.030096655
AT5G04870	0.417536135	0.327675037	0.179243684	0.33843342
AT5G04880	-0.335884	-0.4318116	-0.002479555	-0.218898322
AT5G04885	-0.522633638	-0.144514666	-0.253365624	-0.185680328
AT5G04890	-0.048887059	0.139446179	-0.655772697	-0.628834835
AT5G04895	-0.108911429	0.370889778	0.657615435	0.506261394
AT5G04900	-0.485390818	-0.430915244	0.00467232	-0.09748962
AT5G04910	-0.076148458	-0.250097706	-0.039823361	-0.287176439
AT5G04920	0.107227828	-0.045657082	-0.02014461	-0.031951148
AT5G04930	0.111409146	0.083385802	0.029460309	-0.18941212
AT5G04940	0.19736778	0.076221835	0.225852083	0.251603245
AT5G04950	0.122246497	0.928996753	-0.328989218	1.108680788
AT5G04960	-1.187519009	-0.059875725	-0.751551183	0.562539509
AT5G04970	0.401961921	0.208329634	1.126144653	0.94588239
AT5G04980	-0.382428907	-0.28437273	-0.20608071	-0.372621754
AT5G04990	-0.095504218	-0.074743268	-0.277724346	-0.407424371
AT5G05000	-0.000809938	-0.147040481	-0.052189591	0.211214081
AT5G05010	0.1054999	-0.047412392	-0.07811936	0.223630353
AT5G05020	0	0	0	0
AT5G05025	0	0	0	0
AT5G05030	0	0	0	0
AT5G05040	2.265961806	-0.302382181	0.975490487	0.719943776
AT5G05050	0	0	0	0
AT5G05060	0.212613128	0.03425337	0.208219539	0.070029058
AT5G05070	1.599889045	1.363165469	0	0
AT5G05080	-0.104151142	-0.167204212	-0.135725112	-0.66957185
AT5G05090	-0.21166021	-0.438233675	-0.531886763	-0.860257546
AT5G05100	-0.282520026	-0.528093676	-0.165177516	-0.570882419
AT5G05110	-0.184244124	-0.259796692	-0.291306258	-0.628471024
AT5G05113	-5.369002262	-5.379399163	-5.329676165	-5.351522328
AT5G05120	0	0	0	0
AT5G05130	-0.024299155	-0.368194951	0.104977204	-0.221516076
AT5G05140	-0.005848102	-0.159024703	0.046979529	-0.58741696
AT5G05150	0	1.726351692	0	0
AT5G05160	-0.262749186	-0.091297684	-0.140029324	-0.43679832
AT5G05170	-0.033677474	0.108059553	-0.023143427	-0.144762877
AT5G05180	0.358085319	0.316572466	-0.439889245	-0.860490251
AT5G05190	0.308948158	0.332236389	-0.092922544	-0.007965989
AT5G05200	-0.838499809	-0.036430117	0.063113103	0.171551965
AT5G05210	-0.24186782	-0.138809916	-0.205456889	-0.0617518
AT5G05220	-0.334219475	-1.552112602	-0.284553066	1.76221191
AT5G05230	-0.341885252	-0.096434143	-0.247804752	-0.331336955
AT5G05240	0.644598518	0.41083288	0.427804279	0.354249585
AT5G05250	-0.708921225	0.528339686	-0.999111622	0.183131697
AT5G05260	0	0	0	0
AT5G05270	-0.720770911	0.222937749	1.446129818	2.10134718
AT5G05282	0	4.739572712	3.265795425	4.589979156
AT5G05290	0.574979061	0.475517013	1.976279583	4.405791631
AT5G05300	0	0	5.077640369	8.025089718
AT5G05310	-0.081036228	-0.403157222	-0.169192636	-0.42727806
AT5G05320	0.25351221	0.460835196	0.533585515	-0.24433022
AT5G05330	0.293914721	0.594955563	-0.056359622	1.015374921
AT5G05340	-1.240801017	1.151659881	1.369428353	1.275693683
AT5G05350	-0.038872738	-0.03658101	-0.006100464	0.329261305
AT5G05360	-0.456767169	-0.516890924	-0.448924386	-0.367677736
AT5G05365	-0.311534074	-0.443190105	-1.022437885	-1.207293448
AT5G05370	-0.034610899	0.107824958	-5.52E-05	0.241458785
AT5G05380	0.345115672	0.153840394	-0.130385077	0.085368492
AT5G05390	-1.410013132	1.04185002	1.862808949	0.958021692
AT5G05400	0.476790451	0.952173484	0.287084484	0.189496499
AT5G05410	-0.280647909	-0.610156059	0.237900189	-0.313753065
AT5G05420	1.607583901	0.022254396	1.358199345	0.551505932
AT5G05430	0.874160895	0.23190884	1.231312188	0.476840387
AT5G05435	-0.183119616	-0.24391856	0.045720223	0.482074545
AT5G05440	0.213679128	-0.184819091	0.345977472	-0.040638081
AT5G05450	-0.156463913	-0.138674003	0.093560294	0.11018074
AT5G05460	0.231522269	0.175739929	0.271760824	0.448922256
AT5G05470	0.080041307	-0.087084944	0.14060249	0.373409656
AT5G05480	0.055452708	-0.124771473	0.120570495	-0.139212988
AT5G05490	1.366115969	0.110363001	1.204710381	1.500953172
AT5G05500	-0.798824928	-0.022681575	0.284327612	1.008034629
AT5G05510	0.494493464	0.888274716	0.104045631	0.055931621
AT5G05520	0.010528451	-0.161266064	-0.098215381	-0.191607198
AT5G05530	-0.568222173	-0.296343759	0.18209265	-0.760443945
AT5G05540	0.046164902	0.132343047	0.318913324	0.044357552
AT5G05550	-0.082945682	-0.582970912	-0.012835705	-0.531812349
AT5G05560	0.335252056	0.310241094	0.303002912	0.101367278
AT5G05570	0.399868872	0.329597549	0.253114917	0.144083456
AT5G05580	-0.767108656	0.604540253	0.303896738	1.069764764
AT5G05590	0.228341616	0.081918252	0.507117417	1.098232664
AT5G05598	-0.083856589	-6.69950999	-6.641313364	-6.666912781
AT5G05600	-0.105058581	0.243991885	0.193676071	-0.225699877
AT5G05610	-0.121180916	-0.234470713	-0.020752244	0.034153659
AT5G05620	-0.055018959	0.031558923	0.117965987	0.067197093
AT5G05630	-1.33E-05	-0.113729396	0.330920194	0.371198106
AT5G05640	0.406603809	-0.344914945	0.453386877	-0.198011993
AT5G05650	0	0	0	0
AT5G05657	0	2.018748104	0	3.008474339
AT5G05660	0.315234987	-0.015754472	0.150780435	0.019019994
AT5G05670	-0.035639128	-0.10330671	-0.07430505	-0.083642104
AT5G05680	0.099127289	-0.204692856	0.147057738	0.054568532
AT5G05690	-0.92178924	-1.055051279	-0.373831163	-1.129656051
AT5G05700	0.233943415	0.183470659	0.159718819	-0.07944238
AT5G05710	0.020225683	-0.261087503	0.181913728	-0.372003542
AT5G05720	0	0	0	0
AT5G05730	0.375150668	0.325886913	0.373018959	0.720072726
AT5G05740	-0.109245168	0.034298861	-0.05282976	0.546179026
AT5G05750	-0.164693617	-0.519001576	-0.187537909	-0.5572491
AT5G05760	0.244428209	-0.144170606	-0.285702415	-0.082898824
AT5G05770	-3.975391735	0.240161686	-0.497916657	-0.404799891
AT5G05780	0.213591634	0.040258214	0.171837247	0.101509988
AT5G05790	-0.285487224	0.260425852	-0.221285821	-0.25102145
AT5G05795	0	0	0	0
AT5G05800	-0.170944613	-0.261204751	0.124489575	-0.260138946
AT5G05810	0.221619537	0.037526892	-0.706703732	-0.608639839
AT5G05820	0.129719788	0.184214546	-0.120775896	-0.022825079
AT5G05830	-0.126031232	0.156451785	-0.277752214	0.173940077
AT5G05840	-1.519170702	-0.099729229	-0.60009973	0.967138815
AT5G05850	0.093149434	-0.21402492	-0.052620326	-0.01008622
AT5G05860	0.501997404	0.279086111	-0.440342068	-0.146517948
AT5G05870	-0.26117303	-0.292501129	-0.449691417	-0.521004085
AT5G05880	0.555907182	-0.156230262	0.092089792	0.010558181
AT5G05890	-0.572938877	-0.208249825	-0.084983824	-0.109686277
AT5G05900	-0.283552539	0.390886528	1.453437765	1.786890298
AT5G05910	0	0	2.82029131	0
AT5G05920	0.18421222	0.12904914	-0.020861685	-0.067750682
AT5G05930	-0.264285396	-0.515452612	-0.196480347	-0.724393399
AT5G05940	0.379372715	0.010560849	0.111449617	-0.534439903
AT5G05945	0	0	0	0
AT5G05950	-0.399017539	-0.582882961	-0.395476183	-0.776175919
AT5G05960	-1.069566054	0.78610411	-1.490225157	-1.227157486
AT5G05965	-0.080638765	-1.293905438	-1.095267099	-4.188822123
AT5G05970	0.31294434	0.03256531	0.02990274	-0.221264282
AT5G05980	0.005220744	-0.198958219	-0.017133289	0.012194265
AT5G05985	0	0	0	0
AT5G05987	0.044737557	-0.179754583	-0.068003731	0.148717818
AT5G05990	-0.35172333	-0.015929863	0.112294473	0.415895917
AT5G06000	-0.013276308	0.125523432	0.290438944	0.27076195
AT5G06010	0	0	0	0
AT5G06020	0	0	0	0
AT5G06030	0	0	0	0
AT5G06040	0	0	0	0
AT5G06043	0	0	0	0
AT5G06050	0.387350972	0.207046587	0.222418529	0.383241313
AT5G06060	-0.809654191	-0.463985968	-0.114268628	-0.062697628
AT5G06070	-0.547491408	0.825352614	-1.082881903	-1.989760782
AT5G06080	-1.083860498	0.280282415	0.708645774	-0.944687109
AT5G06090	0.192900631	0.497975889	0.542689036	-0.36845283
AT5G06100	0.092593693	-0.144564757	0.237737144	-9.49E-05
AT5G06110	-0.028505428	0.117908156	0.110215512	0.092035782
AT5G06120	0.201069125	0.230609692	0.127877714	0.236423449
AT5G06125	0	0	0	0
AT5G06130	-0.033408416	-0.289009452	-0.048265902	-0.1449984
AT5G06140	-0.055721398	-0.123673854	-0.012653398	-0.28128866
AT5G06150	0.746874042	0.661375985	0.112756127	0.457968302
AT5G06160	0.018843816	0.031012304	0.161322102	-0.168345388
AT5G06165	-0.285177892	-1.372302945	-0.421521549	0.43677398
AT5G06170	0	0.259073585	0	0
AT5G06180	-0.523808925	-0.359289377	-0.069929716	0.323104007
AT5G06190	-0.251460132	-0.143311495	-0.606513891	-0.242475836
AT5G06200	0.871465685	0.548200411	-0.460439185	-1.116352181
AT5G06210	-0.419579783	-0.542536102	-0.314154381	-0.576907997
AT5G06220	-0.330321249	-0.331932406	-0.031370119	-0.065488991
AT5G06230	0.455905951	0.57763039	0.473701733	0.356380266
AT5G06240	-0.248179755	-0.073465953	0.063963165	-0.131693643
AT5G06250	-0.827277405	-0.797792497	-1.749696947	0.240020211
AT5G06260	0.035207212	0.150379933	0.081046563	-0.256917462
AT5G06265	-0.545042374	-0.037742472	-0.12138135	0.266814245
AT5G06270	-0.139602944	0.368655275	-0.245451421	-0.637552859
AT5G06278	0.843815503	0.813266773	1.537455657	0.649244705
AT5G06280	-0.22071682	-0.10282471	-0.415575393	-0.527606148
AT5G06290	-0.211844747	0.237149278	0.036802557	1.208160243
AT5G06300	-0.103661153	-0.049616794	0.104380433	-0.549797361
AT5G06310	0.235536276	0.050891992	0.585722974	0.425076458
AT5G06320	0.111489747	0.16629195	0.061296655	0.240788573
AT5G06330	-0.275186794	-0.114977984	-0.2141185	-0.338839718
AT5G06340	-0.164044824	-0.060746502	0.127767123	0.206553089
AT5G06350	0.013893115	0.098460205	0.105265487	0.311405728
AT5G06360	-0.238391214	-0.487746009	0.046479649	-0.362785725
AT5G06370	0.265286032	-0.859402971	-0.274388125	-1.286527987
AT5G06380	-0.478755458	-0.757770806	2.09023448	1.180166233
AT5G06390	0.129690212	0.362440795	-0.271310317	-0.254215832
AT5G06400	0.480570942	0.919538741	0.242809262	-0.965959718
AT5G06410	0.069664972	-0.299111947	0.099763338	-0.02679255
AT5G06420	-0.193264029	-0.220834768	0.300801358	0.346302599
AT5G06430	-0.511571652	-0.3888451	-0.081735872	-0.383845875
AT5G06440	0.056951963	0.057434072	0.010250255	-0.289066489
AT5G06450	-0.256575144	-0.37116179	-0.376365146	-0.63056413
AT5G06460	0.025964818	0.098084665	0.09475267	0.006730335
AT5G06470	0.036812226	0.007556124	-0.478529847	-0.935347819
AT5G06480	-0.481344343	-0.532881122	-0.523335435	-0.13362105
AT5G06490	0.097044435	0.518572115	-0.860606201	-0.147603284
AT5G06500	1.741087251	0	0	0
AT5G06510	-0.832510162	0.060248528	-0.864037273	-0.239835132
AT5G06520	0	0	0	0
AT5G06530	-1.168741084	-0.777701157	-0.827536104	-0.734153944
AT5G06540	0.220379618	0.009224501	0.466220161	0.224741435
AT5G06550	0.064100942	0.234321935	0.699226342	0.684432223
AT5G06560	0.114763791	0.119986162	0.098030905	-0.526536873
AT5G06570	0.809553167	0.59261748	-0.168750521	-1.276836225
AT5G06580	-0.051650113	-0.210012045	-0.047990197	-0.585451684
AT5G06590	0.374006928	0.098822245	-0.050762294	-0.412372681
AT5G06600	0.289973643	0.202290098	-0.100380895	3.39996512
AT5G06610	-0.128801092	0.268162052	-0.207110264	-0.037517132
AT5G06620	-0.430441877	-0.375437046	-0.452639011	-0.555646157
AT5G06630	-1.257692469	-0.44609439	-0.86205862	1.179679483
AT5G06634	5.737465041	0	0	0
AT5G06640	-0.225311357	-0.403360687	-0.906542715	0.625495841
AT5G06650	2.241916434	0	0	2.367130596
AT5G06660	0.139153646	-0.048192839	-0.066537663	-0.022683119
AT5G06670	0.231545241	0.443921286	0.266976728	0.216025016
AT5G06680	-0.061346586	-0.096608593	-0.17656753	-0.428922813
AT5G06685	0	0	0	0
AT5G06690	-0.955815054	-0.540424118	-0.109977659	-0.747722831
AT5G06700	0.062218737	0.23008556	-0.056290493	-0.443603342
AT5G06710	-0.110311328	0.077653687	-0.15202262	-0.309423935
AT5G06720	1.421889998	1.541065213	-0.027929179	-1.835617182
AT5G06730	-0.233097728	-0.718009901	-0.010208573	-1.102718835
AT5G06740	0.525008408	0.763853142	0.178027761	0.135987551
AT5G06750	-0.042051596	0.190379318	-0.19854497	0.381502624
AT5G06755	-5.502572473	-2.206309656	-0.650150359	-1.18745033
AT5G06760	-1.12876175	-2.838315525	-2.329846418	-0.331852565
AT5G06770	0.067741849	-0.023120258	-0.247109062	0.330992362
AT5G06780	0.095400341	-0.228233861	-0.214687103	-0.333588519
AT5G06790	-0.92607418	0.168309498	-0.014308285	1.212367872
AT5G06800	0.311241435	0.477292704	-0.094176138	-0.480710306
AT5G06805	0.91615062	-0.246979579	0.98498637	-0.214373524
AT5G06810	0.176157716	0.212574652	0.331284909	0.432354762
AT5G06820	0.384208035	0.612901755	0.419961618	1.244632222
AT5G06830	0.093405033	0.019594119	0.17061761	0.055564702
AT5G06839	0.345523345	0.40159495	0.150054538	0.012806062
AT5G06850	-0.248981622	-0.092835566	-0.507079865	-0.88676658
AT5G06860	-0.34406925	-0.371741742	0.299109194	0.075767826
AT5G06865	-1.201872757	-0.493420369	0.284912115	-0.264803558
AT5G06870	-1.249942987	-0.380433708	0.020079989	-0.407804618
AT5G06890	0	0	0	0
AT5G06900	0	0	0.43467893	1.195227894
AT5G06905	0	0	0	0
AT5G06910	0.160687074	0.045299263	-0.302532208	0.028780791
AT5G06920	-1.202768304	0.304707258	-2.74969914	-4.813201432
AT5G06930	0.33960651	0.089104557	0.052794105	-0.587596711
AT5G06940	0.440367313	0.112634696	0.718078427	1.197188456
AT5G06950	-0.045556315	-0.14790665	-0.047268224	0.113360247
AT5G06960	-0.062227343	-0.066338844	-0.245013181	-0.335616694
AT5G06970	0.465229823	0.253151449	0.147020617	0.081706298
AT5G06980	0.070040313	-0.35504624	-0.02204503	0.107470666
AT5G06990	-0.410873463	-0.184007785	-1.06957996	0.224226456
AT5G07000	0.143000225	-0.088916084	-0.187240901	-1.197592736
AT5G07010	0.675705107	-0.199719664	-1.262237991	-2.50873776
AT5G07020	-0.520847698	0.002698175	-0.132849522	0.483012715
AT5G07030	0.661390439	0.530779045	-1.166914136	-0.655000137
AT5G07040	0.585839836	-0.324093287	1.035147716	0.572283062
AT5G07050	0	0.401171702	0.630349552	0
AT5G07060	0.96710237	0.534863696	1.040470672	0.291634876
AT5G07070	0.124064498	0.377619295	0.243030008	0.23128094
AT5G07080	0.328169997	0.457559295	-0.176885867	0.066419022
AT5G07090	0.035045066	-0.03026987	0.060037374	0.297495017
AT5G07100	0.327214223	0.280376006	0.370447374	-0.473341688
AT5G07110	0.254178642	-0.120179068	-0.445151466	-1.052452983
AT5G07120	0.233989173	0.052334407	-0.053746248	-0.104452433
AT5G07130	0.228344232	0.927253169	1.296285646	1.240144303
AT5G07135	0	0	0	0
AT5G07140	0.340407913	-0.042379839	0.003705616	0.242733005
AT5G07150	-0.125054277	0.125194015	0.024863502	0.06224119
AT5G07152	-0.176694057	-0.094473109	0.038173604	0.15576385
AT5G07160	0	0	0	0
AT5G07170	0	0.570152014	0	0
AT5G07180	0.508909011	0.227483938	0.066443914	0.697989956
AT5G07190	-2.855006193	-3.071846076	0.849184342	0.024414686
AT5G07200	-0.992530923	-0.24770617	-0.393099994	1.484378952
AT5G07210	0	0	0	0
AT5G07215	-1.265483388	-1.55211206	-1.284556308	0.280241787
AT5G07220	-0.04237071	0.177751998	-0.247236213	-0.627518462
AT5G07225	0	0	0	0
AT5G07230	0	0	0	0
AT5G07240	-0.826777608	0.417771819	0.058783188	0.952669053
AT5G07250	-0.120833396	-0.182512952	-0.372778679	-0.54923926
AT5G07260	0	0	0	0.845999797
AT5G07270	-0.120147646	-0.094965564	-0.076739276	-0.102297052
AT5G07280	0.145327769	-0.172624188	0.10867977	-0.371178641
AT5G07290	0.078000963	-0.148446231	0.024534215	-0.282222817
AT5G07300	0.104724973	0.008844725	0.007753113	-0.068436589
AT5G07310	1.943591863	2.146365305	-3.084763326	-0.034538138
AT5G07315	0	0	0	0
AT5G07320	0.103198685	0.117009647	0.004656243	0.581024872
AT5G07322	0.022618313	0.067284535	-0.136403581	-0.380217395
AT5G07330	-0.891529701	-1.446974952	-1.491292743	0.54249836
AT5G07340	0.178772642	-0.057725844	0.272332443	0.699065898
AT5G07350	0.441255268	0.155404219	0.385673683	0.233853164
AT5G07360	0.293380834	0.378304197	0.067270234	-0.218169363
AT5G07370	-0.18362373	0.024065637	-0.231358806	-0.082723492
AT5G07380	0.793778128	0.987819013	1.192748915	2.070164918
AT5G07390	0.661031679	0.964381549	0.999807759	1.042763617
AT5G07400	0.141798543	0.32516717	0.147679192	0.410593583
AT5G07410	0	0	0	0
AT5G07420	0	0	0	0
AT5G07430	0.63662694	0	0	0
AT5G07440	0.277768305	-0.282391643	0.037054574	-0.898490893
AT5G07450	-1.935011256	-3.184348245	-1.772236579	-1.25005097
AT5G07460	0.343766271	0.856326042	0.654816122	1.830284784
AT5G07470	-0.198378076	-0.264773686	-0.197082152	-0.490780352
AT5G07475	-0.229261282	0.861592888	0.661649036	-0.387572139
AT5G07480	0	0	1.10646893	2.221437866
AT5G07490	0	0	0	0
AT5G07500	0.317046678	-1.802267636	-0.794813162	-1.36795186
AT5G07505	0	0	0	-0.715305837
AT5G07510	2.705170651	4.201798507	2.596059721	7.16890273
AT5G07520	-3.250068706	-2.434539942	0.426599853	-3.235008596
AT5G07530	4.844919183	0.561660952	-1.707564546	0.965461869
AT5G07540	0	0	0	0
AT5G07550	2.046738997	4.198745582	3.228814074	0
AT5G07560	0.24625309	1.094862295	-1.003736416	-5.047708508
AT5G07570	0.703071338	1.232743977	0.024592786	0.042388297
AT5G07571	11.54220974	12.86670986	9.747882553	10.30142086
AT5G07572	-0.72370408	-0.215335276	-0.514650525	-1.248587562
AT5G07580	-0.041002881	0.32775736	-0.212719086	-0.155932322
AT5G07590	0.304464202	0.158214272	0.176828344	0.507533142
AT5G07600	-2.077950498	0.240163382	-2.038625813	-0.404792435
AT5G07610	0.239327032	0.322072492	0.168566649	-0.261197898
AT5G07620	-0.041859594	0.34395748	0.0830041	-0.628707418
AT5G07625	0	0	0	0
AT5G07630	-0.062442862	-0.156918234	0.031069377	-0.223016181
AT5G07640	-0.107045247	0.1275146	0.271405693	0.677011658
AT5G07650	0.680279365	2.100585479	1.164919981	1.517781156
AT5G07660	0.44066371	0.3934118	-0.364113465	3.79E-05
AT5G07670	-0.474211041	-0.064755638	-0.278577106	0.16665453
AT5G07675	0	0	0	0
AT5G07680	0.554419049	0.722298203	0.355681627	-0.172762638
AT5G07685	0	0	0	0.02933273
AT5G07690	0	1.710547483	0	2.979760142
AT5G07700	0	0	0	2.896725224
AT5G07710	-0.117306556	-0.241261486	-0.011825653	0.138713609
AT5G07720	1.025026634	0.357301243	0.18440364	0.432084169
AT5G07730	0.541494402	0.288971891	-0.102221155	0.593280145
AT5G07740	0.28432475	0.394190507	0.304859767	0.076873255
AT5G07760	-0.313250789	-0.064610904	-1.011962796	1.573459862
AT5G07770	0.343847487	0.321719763	0.017324942	-0.063340455
AT5G07780	0.040785806	0.817015965	0.252543205	0.985982247
AT5G07790	0.410708714	0.043412913	0.006354535	0.356915287
AT5G07800	0.486251671	0.799686187	0.333222303	0.050920966
AT5G07810	0.458286135	0.516531082	0.523307113	0.74325727
AT5G07820	0.453174524	0.168667907	0.214707103	-0.127424883
AT5G07830	0.474652081	0.35411778	0.323770544	0.070937863
AT5G07840	-0.136829912	-0.20733207	-0.117655343	-0.459740742
AT5G07842	-0.4690805	-0.717378483	-0.82513402	-0.568375726
AT5G07850	0	0	0	0
AT5G07860	0.026412401	-0.143399196	0.148867412	0.23415289
AT5G07870	0.321801479	-0.113273898	0.371800883	0.038702549
AT5G07880	-1.211334102	-0.609449539	-0.181860444	0.252373487
AT5G07890	0.16515813	0.048643968	0.008961413	-0.286976165
AT5G07900	0.250669033	0.232542051	0.137694202	0.910380756
AT5G07910	-0.087605701	-0.002526673	-0.254085239	-0.457883764
AT5G07920	0.151051615	0.051513666	-0.036408913	-0.153818174
AT5G07930	-2.083892769	-0.718826488	-2.538961427	0.811397146
AT5G07940	0.314355752	0.624745321	0.370316846	0.300645421
AT5G07950	-0.300288596	-0.498319252	-0.19445747	-0.611163038
AT5G07960	-0.091491412	-0.328395441	-0.232775792	-0.362718531
AT5G07970	0.174910207	0.170767032	0.221194792	0.129230729
AT5G07980	0.262548002	0.208160749	0.404097041	0.169057029
AT5G07990	0.1954138	-0.403690187	1.816000049	0.689592983
AT5G08000	0.3160526	0.373015665	-0.241414211	0.187177864
AT5G08010	-0.008413304	0.130435136	0.04454713	0.115916822
AT5G08020	0.836769257	0.967274408	0.312069145	0.939500411
AT5G08030	4.225413763	1.540731577	2.348546877	3.491173267
AT5G08040	-0.180253033	-0.073610931	-0.090615791	-0.008184628
AT5G08050	-0.276836495	0.017447666	-0.059271677	0.888947751
AT5G08055	0	0	0	0
AT5G08060	-0.07332677	-0.137495128	-0.06122088	-0.028237973
AT5G08070	-1.294051701	-0.950255093	-0.089949717	0.757013517
AT5G08075	0	0	0	0
AT5G08080	0.136401345	0.048384439	-0.142207529	-0.40893231
AT5G08090	0	0	0	1.984895537
AT5G08100	-0.210462317	-0.423417367	-0.071940096	-0.379396753
AT5G08110	0.272813182	0.276504953	0.080548698	-0.132195891
AT5G08120	0.053280776	-0.260506457	0.008767509	-0.383067211
AT5G08130	0.746133897	0.157830434	0.146816894	0.067194467
AT5G08139	-0.177056749	-0.365576771	-0.187419058	-0.278258883
AT5G08141	1.001649602	-0.109293835	-1.145683466	-5.276191419
AT5G08150	-1.592655963	-0.553474744	-0.228697617	-1.338296457
AT5G08160	0.214080879	0.07616444	0.130492261	0.43280305
AT5G08170	0.024617631	0.165534193	0.235588721	0.314302713
AT5G08180	-0.006341491	0.195627005	0.358585696	0.590260834
AT5G08185	0.449713417	-0.156671051	0.022061027	0.710430764
AT5G08190	-0.176407125	-0.371405255	-0.277533206	-0.168886712
AT5G08200	0.228427353	0.254048016	0.274923577	0.178617958
AT5G08210	-0.347980678	-0.467878888	-0.329098178	-0.19714883
AT5G08220	0.479157337	-0.396407305	0.157218333	0.301938929
AT5G08230	0.075720921	0.14353542	0.36538083	-0.241851371
AT5G08240	0.10606347	-0.031397424	-0.471484283	-0.553635851
AT5G08250	0.24441275	0.919401434	0.712946195	-0.694119374
AT5G08260	0.16915975	0.091381587	-0.397510699	0.473548628
AT5G08270	0.355012135	0.075760992	0.322902932	0.850363796
AT5G08280	0.726055668	0.247519739	0.009215158	0.848525485
AT5G08290	-0.156626516	-0.112977919	-0.288746924	-0.246587056
AT5G08300	0.129366067	0.128237069	0.091842758	0.353427905
AT5G08305	-0.082393112	0.5633119	0.330228052	0.222348026
AT5G08310	0.127791451	0.631275858	0.456348327	-0.126704683
AT5G08315	0	0	0	0
AT5G08320	-0.1389432	-0.134055875	0.062119125	0.159279517
AT5G08330	-0.290330685	-0.181181232	-0.286295906	-0.46616045
AT5G08335	0.035631643	-0.127784897	0.005510398	-0.081354462
AT5G08340	-0.571096297	-0.435529294	0.075197835	-0.347033012
AT5G08350	0.198108723	0.088575355	0.134685756	0.072117156
AT5G08360	-0.471191014	-0.463368462	-0.437180301	-0.980251642
AT5G08370	0.256726218	0.260220146	-0.433140522	-1.104433955
AT5G08380	-0.246545608	-0.096111421	0.18376833	0.630855382
AT5G08390	0.168047107	0.027431305	0.074578426	-0.146588111
AT5G08391	0.993407159	0.73474195	-0.147738906	0.265329872
AT5G08400	0.212740239	-0.254071731	-0.12157202	-0.035462977
AT5G08410	-1.275450704	-0.330277573	-0.189956865	0.131775584
AT5G08415	-0.188371638	-0.183666353	-0.090351804	-0.044394119
AT5G08420	-0.128765986	-0.08853478	-0.022387487	-0.067586725
AT5G08430	-0.290569923	-0.012697634	0.057423754	0.168041435
AT5G08440	-0.050678765	-0.040701142	-0.087230631	-0.033002763
AT5G08450	-0.001561312	-0.02774249	0.019368012	-0.078247036
AT5G08460	-2.851924513	-5.605298753	-5.555573845	-1.529750513
AT5G08470	0.085802082	-0.056072115	0.135595076	-0.142652932
AT5G08480	-0.105014676	0.434298429	-0.108864553	0.216544019
AT5G08490	-0.410492148	0.237155001	0.799007326	0.265660022
AT5G08500	-0.103509364	-0.227460644	-0.105978593	-0.309110113
AT5G08505	0	0	0	0
AT5G08510	-0.255476704	-0.144757865	-0.125227623	-0.246223232
AT5G08520	-0.123610939	-0.225442168	-0.05565122	-0.683935031
AT5G08530	-0.047972478	-0.036806329	0.008759975	0.066882137
AT5G08535	-0.078739554	-0.316153387	-0.161300928	-0.088986668
AT5G08540	0.084850979	-0.353128094	0.11067339	0.236465996
AT5G08550	-0.035005457	-0.154543271	0.106230511	-0.112320741
AT5G08560	0.258659685	-0.107992973	0.089402779	-0.026196829
AT5G08565	0.133187277	-0.302043651	0.174157538	0.795719124
AT5G08570	-0.07107524	-0.064355775	0.309421676	0.099945144
AT5G08580	0.082249782	-0.197309859	0.017159873	0.306754064
AT5G08590	0.184551203	-0.185462213	0.128821131	-0.141662447
AT5G08600	0.738586845	0.97731012	1.822471457	0.290150282
AT5G08610	-0.130828258	-0.010505675	0.459134918	-0.181458767
AT5G08620	-0.122129335	0.005870072	0.421209429	-0.126258045
AT5G08630	-0.033590565	0.032768002	-0.010625963	0.247854921
AT5G08640	-2.003942221	-0.585616534	2.626273462	1.866238562
AT5G08650	-0.217907979	0.113507205	0.142773259	0.844018155
AT5G08660	-0.117819503	-0.109063365	-0.034877716	-0.034204045
AT5G08670	0.076677195	-0.063000327	0.162235867	0.172813822
AT5G08680	0.096259196	0.052861861	0.114519904	0.309719821
AT5G08690	-0.023114544	0.068225813	0.096141994	0.401533744
AT5G08695	0	0	-0.471812784	0.307789882
AT5G08710	-0.473659517	-0.123984329	0.009110107	0.108565971
AT5G08712	10.21784867	0	0	10.34306354
AT5G08717	0	0	0	0
AT5G08720	-0.355679486	-9.59E-05	0.152996816	0.905032419
AT5G08730	-0.015118337	-0.302378909	-1.034068364	-0.94469238
AT5G08740	-0.256920047	-0.08848408	0.024876508	0.378752717
AT5G08750	-0.184676264	-0.266609936	-0.114423156	0.165143491
AT5G08760	-1.424788941	0.21152139	-0.755512492	2.467909514
AT5G08770	0.032660456	-0.148091345	-0.103414705	-0.388393757
AT5G08780	0.123618064	0.042924031	0.46825656	-0.009956427
AT5G08790	-0.149042732	-0.196673555	0.17094991	0.000753639
AT5G09210	2.763182731	1.279819857	2.566794838	3.811376692
AT5G09220	-0.121610682	0.212414634	0.1781219	-1.112275025
AT5G09225	-0.359137002	-0.270368689	0.213303417	-0.481802494
AT5G09230	-0.147051046	-0.024353597	0.05068678	0.234997886
AT5G09240	0.188024899	0.108353107	-0.405082181	-0.080489604
AT5G09250	-0.042751926	-0.223340412	-0.432128068	-0.091846095
AT5G09260	0.066430047	0.063797802	-0.291334356	-0.614805761
AT5G09270	-0.83624622	-0.195634682	-0.25962477	-0.117342469
AT5G09280	-1.892087882	-1.902486546	-1.852761945	0.259839544
AT5G09290	0.56996836	0.633286424	-0.035611667	1.258957038
AT5G09300	0.509233938	-0.215290855	0.518081159	0.860611311
AT5G09310	-0.382525958	-0.205730586	-0.078165212	-0.100096712
AT5G09320	-0.528725668	0.082905423	-0.115516014	0.970731439
AT5G09330	0.140145933	-0.016068177	0.035623815	-0.296421375
AT5G09340	0	0	0	0
AT5G09345	0	0	0	0
AT5G09350	0.436063653	0.292623597	0.281056181	-0.223822583
AT5G09360	-0.805677498	-0.474805218	-0.771705604	-0.114888188
AT5G09370	0	2.72275672	2.060414065	0
AT5G09380	-0.191054473	0.159964438	-0.046545278	0.022845662
AT5G09390	-0.227229531	-0.394410835	-0.205173036	-0.354479476
AT5G09400	0.229180502	0.190608685	0.177560059	-0.150497334
AT5G09410	0.361643437	0.121887251	0.297068387	0.147302276
AT5G09420	-0.255291089	0.283699403	0.25016306	-0.031262495
AT5G09430	1.121669767	0.90136171	-0.013610577	0.131345293
AT5G09440	0.496830153	-0.129757838	-0.71108457	-1.389599304
AT5G09443	-0.036983846	0.370455025	0.013503793	-0.008830547
AT5G09445	1.182143812	-0.107130183	1.078717094	-0.055920099
AT5G09450	0.093015784	0.129873336	0.169668282	0.326998219
AT5G09463	0.031467796	0.158135077	0.082319835	0.093941069
AT5G09470	0	2.497316005	0	1.237447466
AT5G09480	-0.71845038	0.063239492	0.632616983	-1.093018488
AT5G09490	0	0	0	0
AT5G09500	-0.993832374	0.377276465	0.06058679	1.541753538
AT5G09510	-0.205379771	-0.154302319	-0.060247126	0.338249756
AT5G09513	0	0	0	0
AT5G09520	0.237781706	0.423311408	0.236546486	-0.50695711
AT5G09530	-0.073850539	0.512948499	0.252275837	-1.371668341
AT5G09540	-0.489596323	-0.94766083	-0.122522479	-0.651192169
AT5G09550	0	0	0	0.37592355
AT5G09560	0	0	0	0
AT5G09570	2.873102501	3.636381009	4.178148924	3.805581378
AT5G09580	0.098060096	0.340891768	0.301349134	0.06892847
AT5G09585	0.612485768	0.494140669	0.133987057	0.585259778
AT5G09590	-0.314724033	0.190984084	0.357456332	0.13567317
AT5G09600	-0.217573052	0.026997288	-0.238214256	-0.142870719
AT5G09610	-0.456722055	-0.302375996	-0.417185515	0.719940223
AT5G09620	0.16283511	-0.005403082	-0.109699197	-0.323575061
AT5G09630	0.194167862	0.16114941	0.147393175	0.148035651
AT5G09640	-3.132455102	-5.00434408	-4.954619749	-2.377744338
AT5G09650	0.245159979	0.676255606	0.26607727	1.674947961
AT5G09655	0	0	0	0
AT5G09660	-1.35690433	-0.359212141	-0.141672202	0.095535865
AT5G09670	0.456259428	0.340549443	-0.330192222	0.283597015
AT5G09672	-5.214705208	-0.258660986	0.994555872	0.096412461
AT5G09680	0.065593564	-0.008644061	0.154347747	0.192199531
AT5G09690	0.07287527	0.097519379	0.135998058	0.372895873
AT5G09700	0.614409361	-1.206305973	-2.276788451	-1.187441428
AT5G09710	0.200734741	0.231749754	1.089282477	0.371426965
AT5G09711	0	0	0	0
AT5G09720	1.419697926	2.783010293	1.56204499	2.297594082
AT5G09730	-0.771725001	-0.472039928	1.030232317	1.142185066
AT5G09740	0.006429772	-0.114654384	0.010266924	-0.050335274
AT5G09750	2.016325847	-0.057686265	1.679100651	2.727149096
AT5G09755	0	0	0	0
AT5G09760	0.510638497	0.513911196	0.036882902	0.713456013
AT5G09770	0.068669884	-0.04874182	0.474197805	0.203971555
AT5G09780	2.311654236	0	0	1.402094544
AT5G09790	0.501042171	0.259289075	0.399114083	1.100880317
AT5G09795	0	0	0	0
AT5G09800	-0.25705138	-0.016940868	-0.095676743	-0.095490356
AT5G09805	0.910150119	0.011721675	-0.907380382	0.923711854
AT5G09810	0.218161471	0.00776973	-0.418502193	-0.32584014
AT5G09820	-0.391864433	0.271842551	-0.106299821	0.584877848
AT5G09830	-0.204034627	-0.150160653	-0.253959564	-0.304672732
AT5G09840	0.14458791	0.336474826	0.793162899	0.362378678
AT5G09850	0.259259675	0.110726904	-0.033054607	-0.107546732
AT5G09860	-0.090966705	-0.041084536	0.072610149	-0.059479406
AT5G09870	0.170297778	0.688525122	0.0755989	0.629676006
AT5G09876	-3.645321224	-0.761911386	-0.478865624	-3.627840265
AT5G09880	-0.07245141	-0.121335158	0.079813348	-0.223811293
AT5G09890	0.436224034	0.204036539	0.196405869	0.23502743
AT5G09900	0.084819836	0.02018051	0.060420201	-0.043703495
AT5G09910	0	2.715407999	0.928639411	3.103767857
AT5G09920	-0.142294461	-0.3304754	-0.185898006	-0.138157685
AT5G09930	1.504364595	3.147199575	5.346364101	2.518385842
AT5G09940	0	0	0	0
AT5G09950	-0.583266868	0.134801677	0.134528568	-1.084536277
AT5G09960	-0.227524699	-0.19949982	-0.315058088	-0.206935196
AT5G09970	-0.527248399	-0.982185966	-0.18173463	0.199616523
AT5G09975	0	0	0	0
AT5G09976	-4.468452986	-4.487100413	-4.428906158	-4.454498357
AT5G09978	0.831395649	1.861492387	1.012243728	0.468422434
AT5G09980	-0.261287239	-0.581979834	0.113731933	0.401536586
AT5G09990	-0.708796776	0.046597805	0.432179005	0.173383219
AT5G09995	0.290418005	-0.023567025	-0.110517089	0.648075704
AT5G10000	0	2.65921445	0	0
AT5G10010	0.248382989	0.300023604	0.181940825	0.260911758
AT5G10020	0.279983168	0.033192088	0.037042881	0.108649326
AT5G10030	0.365289672	0.277293167	0.318183194	0.017188308
AT5G10040	-3.021195425	-3.039845527	0.965932074	0.055307677
AT5G10050	-0.31403721	-0.460883078	-0.244849149	-0.147194128
AT5G10060	0.087113611	-0.105270173	0.189188281	-0.065958407
AT5G10070	-0.435609805	-0.31667969	-0.15329766	-0.29018449
AT5G10080	0.039158275	0.276820462	0.108785019	0.439940066
AT5G10090	-0.365459466	-1.914365581	-1.047736653	-0.362878023
AT5G10100	1.150969345	-0.442516842	0.127707122	-0.012045883
AT5G10110	0.223001268	0.168494028	0.167534214	-0.130410404
AT5G10120	-1.419139272	-0.887288423	-1.102408373	2.205488924
AT5G10130	-0.200139852	-0.074046317	1.566354951	1.361436546
AT5G10140	-1.435828852	-0.702136791	-1.686353775	-0.96233104
AT5G10150	-1.270825144	-0.236823122	-0.167351639	-0.539687517
AT5G10160	0.061435926	-0.348364559	-0.160880367	-0.477500924
AT5G10170	0.432556169	0.916249357	0.513884484	1.567425812
AT5G10180	-0.563410611	0.21375422	-0.512995183	-0.971034232
AT5G10190	-0.05929222	-0.211962689	-0.082514102	-0.154501746
AT5G10200	0.26855916	0.217576041	-0.250240457	-0.159882059
AT5G10210	0.417897238	0.258672406	0.513261667	-0.768494669
AT5G10220	-1.033863452	-1.052513276	-0.994319038	-1.019915368
AT5G10230	-0.70767706	0.252682436	-0.042693542	-0.818575343
AT5G10235	0	0	0	0
AT5G10240	0.59156521	0.349273998	0.594002418	0.752937551
AT5G10250	-3.060611678	0.556323886	0.295453591	-0.698417872
AT5G10260	0.274447434	0.859527682	0.356544787	0.514243805
AT5G10270	0.118251455	-0.068896936	-0.010325021	-0.028384017
AT5G10278	1.245323342	0.985189707	1.275950085	0.266608266
AT5G10280	0.016019979	0.132550518	0.120067554	-0.289233108
AT5G10290	-0.021699212	0.077674958	0.03298788	0.477421302
AT5G10300	0.791338881	-0.775642796	-0.110868033	0.007969512
AT5G10310	-0.562443248	-0.27452916	-0.164084908	0.204717798
AT5G10320	0.095757568	0.002794361	0.215865205	0.841820401
AT5G10330	-0.069352911	0.035400522	0.205555285	0.516385202
AT5G10336	-0.23221168	-0.056658975	-0.205790832	-10.99735593
AT5G10340	-0.162603401	-0.84819305	1.162933865	0.407415086
AT5G10350	-0.034192727	-0.119275317	-0.059184813	-0.142093205
AT5G10360	0.037183585	-0.149703088	0.174910882	0.198844552
AT5G10370	0.154279966	0.200401541	0.215175667	-0.123165853
AT5G10380	-1.581920555	0.418275061	1.726104919	0.337887886
AT5G10390	0.384913048	0.410892426	-0.054359738	0.789878653
AT5G10400	0.277512367	0.311901389	0.056134422	0.795916735
AT5G10410	-0.55733653	0.512665335	0.162915858	0.854572486
AT5G10420	-0.521362366	-0.540007425	-0.481815574	-0.507414099
AT5G10430	0.670162699	-0.138151514	-0.724456124	-1.408986208
AT5G10440	0.4066698	0.03144749	-0.430154023	0.779453947
AT5G10450	-0.54696539	-0.564035008	-0.440455145	-1.247000043
AT5G10455	0	0	0	0
AT5G10460	-0.326389289	-0.336564186	-0.214438822	-0.013122086
AT5G10470	-0.555502052	0.555496799	0.200223151	0.731049952
AT5G10480	0.1671547	0.276736193	-0.284815861	-0.088271742
AT5G10490	0.035177872	0.092120212	0.134705908	0.105399827
AT5G10500	0	0	0	0
AT5G10504	0	0	0	0
AT5G10510	0.238062898	-0.302772664	0.44904699	0.316853527
AT5G10520	0.309511864	0.285879869	-0.079633751	-0.39502797
AT5G10525	0	0	0	0
AT5G10530	0.464888041	-0.112649621	0.578932463	0.68299651
AT5G10540	0.122445326	-0.17138817	0.076555891	-0.285479634
AT5G10550	0.389511753	0.430127872	0.126675377	0.057481766
AT5G10560	0.016604794	0.066829999	-0.03189553	0.103168371
AT5G10570	-0.811003643	0.095701439	0.031102036	1.489659338
AT5G10572	-0.547494026	0.23809052	0.502081966	1.180166944
AT5G10580	0.26141957	0.852961635	-0.317887416	-1.104865882
AT5G10590	-0.796940957	1.213204562	-5.146590058	0.652040685
AT5G10600	0.162447994	0.379178337	0.58262617	1.426604073
AT5G10605	-0.139744529	-0.118086624	0.033207722	1.983911018
AT5G10610	0.041575674	-0.009341458	0.069292972	0.260065429
AT5G10620	-0.018799115	-0.162310258	0.072159627	0.505334151
AT5G10625	0.013836984	0.221828788	-0.474315433	-1.476700585
AT5G10630	0.103879869	0.083564119	0.146131153	0.161418306
AT5G10650	-0.236435426	-0.29507306	-0.114241258	-0.526767822
AT5G10660	0.570861631	0.970326629	1.275799995	0.926521929
AT5G10670	-0.244339771	-0.538779146	0.744402238	0.412830865
AT5G10680	0.787946517	0.630297536	0.532663309	1.131321295
AT5G10690	0.171146515	-0.02235745	0.022069251	0.636817014
AT5G10695	-0.000787588	-0.033182819	-0.372985492	-0.392301658
AT5G10700	0.085078284	-0.210377012	-0.254178325	-0.202670185
AT5G10710	-0.002332654	-0.272085628	-0.016886863	-0.516142332
AT5G10720	0.525864779	0.170274335	0.713277627	0.107089595
AT5G10730	0.014026321	-0.175380191	0.16629734	0.173569332
AT5G10740	0.287143147	-0.131421526	0.124746936	-0.138448963
AT5G10745	-0.097569606	-0.298193464	-0.144962168	-0.189377186
AT5G10750	-0.38594715	-0.372891523	-0.303321689	-0.473385824
AT5G10760	-1.334218708	1.771892298	1.309967664	2.310422775
AT5G10770	0.701387234	0.138819848	0.120015769	-0.070689114
AT5G10780	-0.190419919	-0.161961322	-0.238848618	-0.124922534
AT5G10790	0.109596775	-0.260272783	-0.123304645	-0.125170839
AT5G10800	0.137766234	0.297912002	0.276448374	0.140415056
AT5G10810	-0.114908681	-0.026158563	-0.011478828	-0.162844806
AT5G10820	0.134748526	0.040908563	0.009904613	0.07897206
AT5G10830	0.247628958	-0.081499692	0.40334894	0.591144559
AT5G10840	0.158201496	0.007465278	-0.123988361	0.128943013
AT5G10850	0.406088645	0.674537902	0.95147389	1.622601182
AT5G10860	-0.570070704	-0.701258323	-0.330336823	-1.233519646
AT5G10870	0.081239022	0.012695437	-0.072728213	0.237418821
AT5G10880	1.339610603	2.654582186	0	3.456254193
AT5G10890	1.017127084	0.280165314	0.142422446	-0.016636057
AT5G10900	0.154277404	0.158451636	0.067197758	0.02317621
AT5G10910	-0.070521839	-0.037024892	0.062219419	0.150367806
AT5G10920	0.092309395	0.190555322	0.091994871	0.269268689
AT5G10930	0.119991951	0.175124813	-0.224732484	0.218559387
AT5G10940	0.073194819	-0.060617876	0.118988419	-0.16736523
AT5G10945	0	0	0	0
AT5G10946	-0.248216449	-0.925048801	0.232933949	-0.472483983
AT5G10950	-0.359152416	-0.308423031	-0.040504788	-0.144363052
AT5G10960	-0.380208591	-0.479372659	-0.234546323	-0.660536894
AT5G10970	-0.033952576	0.483106741	-0.406719984	-0.547537813
AT5G10980	-0.204605931	-0.421709775	-0.10024215	-0.273433994
AT5G10990	0.484495826	-0.028819359	1.103126984	1.843539987
AT5G11000	0.197185604	0.046506247	-0.350874185	-0.391789097
AT5G11010	-0.068997178	-0.058740774	0.092389979	-0.43737472
AT5G11020	0.455805456	0.030195681	0.096963727	-0.036998252
AT5G11027	0	0	0	0
AT5G11030	0.144993588	0.045949796	0.012548119	0.206187067
AT5G11040	0.106592634	-0.182781546	0.037250929	0.006299333
AT5G11050	0.406471364	0	0	0
AT5G11060	-1.060048598	0.007470586	-0.374341786	-0.252277727
AT5G11070	-1.237948682	-0.308760471	-0.56275639	-1.054547211
AT5G11080	-0.083856592	-1.136407971	0.975505754	-1.103799743
AT5G11090	0.210868518	-0.298216489	-0.068338573	-0.788745875
AT5G11100	0.604904379	0.599523851	-0.230943106	0.053189994
AT5G11110	-0.278055112	0.015687669	-0.277556081	0.136818245
AT5G11130	0	0	0	0.622190077
AT5G11140	0.106203287	1.048408168	0.835469685	1.076807563
AT5G11150	-0.038600062	0.164005048	-0.341492885	-0.570747393
AT5G11160	-0.218927386	0.261346318	-0.215665663	0.344668538
AT5G11170	-0.058399995	-0.298919273	-0.087636394	-0.028870811
AT5G11180	1.222850928	2.219126412	0.028411478	2.0716096
AT5G11190	0	3.649293547	4.294885372	3.055438629
AT5G11200	-0.07449195	-0.254811029	-0.107136745	0.065011645
AT5G11210	0.396276945	0.53804457	0.682801246	1.685884786
AT5G11220	0	0	0	0
AT5G11225	0	0	0	0
AT5G11230	-0.328330543	-0.098034451	0.102735486	0.359934882
AT5G11240	-0.059645741	0.080290413	0.303821767	0.241890843
AT5G11242	-1.343845252	-0.085506205	-0.054704718	0.253989687
AT5G11250	-0.172829039	0.387924875	0.268995874	0.472181281
AT5G11260	-1.162629276	-0.485624831	-0.381535447	-0.479716591
AT5G11270	0.051745363	-0.022034698	-0.252683797	0.095565727
AT5G11280	-0.124396374	-0.296950679	-0.172304085	-0.358017824
AT5G11290	0.448841388	1.593740623	0.362251035	0.377460522
AT5G11300	0.635980174	0.638216326	-0.34254757	-0.254041838
AT5G11310	-0.055459851	0.148120446	0.144766645	-0.44285187
AT5G11320	-0.960941213	-0.629327149	-0.986256655	0.420947618
AT5G11325	0	0	0	0
AT5G11330	-0.287563309	0.092578871	-0.026527308	0.307621642
AT5G11340	-0.071466776	0.032470605	-0.044345682	0.070067765
AT5G11350	0.058775719	-0.028983913	0.001304438	0.176304784
AT5G11360	-0.586623463	-1.530384169	-0.349059564	0.330788304
AT5G11370	0	0	1.288246332	0
AT5G11380	0.041067353	0.017308747	0.038586027	0.326172503
AT5G11390	0.185402517	0.046453775	0.177057764	-0.019546208
AT5G11400	0	0	1.330277291	0
AT5G11410	-0.433663187	0.422081567	1.696255997	0.815196939
AT5G11412	-0.537492683	-0.19667149	0.510195964	-0.837991974
AT5G11416	5.418412611	0	6.359921707	6.139524749
AT5G11420	-0.30874163	-0.178210179	-0.343880712	-0.94925998
AT5G11425	-2.075606053	-0.735347374	-1.188846397	-2.442773742
AT5G11430	0.070727012	0.004296221	0.015442138	0.15046737
AT5G11440	-0.957930423	0.365666256	0.346331801	0.949589952
AT5G11450	-0.166416161	-0.010343639	-0.146733942	0.725125009
AT5G11460	-0.015719902	-0.13703364	0.093613565	0.381890679
AT5G11470	0.379261963	0.356420323	0.496562804	0.709853172
AT5G11475	0	0	0	0
AT5G11480	0.088317049	-0.128780093	-0.077703401	0.492445675
AT5G11490	0.113534345	-0.040687931	0.09475402	-0.109685192
AT5G11500	-0.121131459	-0.052551633	0.060683019	-0.1856663
AT5G11510	0.750134057	0.998469274	0.220273805	0.278715176
AT5G11520	-0.020072648	-0.295021758	0.002638061	-0.436242554
AT5G11530	0.572541968	0.282079497	0.2530946	-0.348449885
AT5G11540	0.744590202	0.383591444	-0.534797501	-1.595111272
AT5G11550	-0.186554626	0.011334219	-0.238834019	-0.519026575
AT5G11560	0.241072147	0.246080623	0.242611051	0.254121987
AT5G11570	-0.310877408	0.479091428	-0.789372011	0.076432219
AT5G11580	-0.137818615	-0.257078441	0.051140079	-0.241115731
AT5G11590	0.206359249	1.504368189	-0.13369058	1.667983785
AT5G11600	-0.132235247	-0.36584831	-0.0465089	-0.488869627
AT5G11610	-2.454435089	0.50241158	0.383404122	-0.513167977
AT5G11620	-0.298515444	0.064688327	0.193396836	-0.280432609
AT5G11630	-0.516304396	0.083305583	0.2368033	0.185097101
AT5G11640	0.124522101	0.106397263	-0.024330581	0.137187627
AT5G11650	-0.091464453	-0.063031483	-0.266220854	-0.233358263
AT5G11660	0	0	0	0
AT5G11670	-0.213427356	0.240945795	0.0032892	-0.166180032
AT5G11680	0.008389798	-0.00519024	-0.195615613	-0.45741882
AT5G11690	-0.224605287	0.116342899	-0.156315921	0.476748466
AT5G11700	0.02811473	-0.190614506	-0.068983261	-0.543203144
AT5G11710	0.183772066	0.120855969	-0.063546496	-0.057161613
AT5G11720	-0.106644367	0.042225398	-0.022156414	-0.347689876
AT5G11730	-0.006884326	-0.063418727	-0.055568667	-0.217498535
AT5G11740	0.326306	0.386380342	-0.452657452	-0.462948341
AT5G11750	0.232147098	0.222639944	0.286506191	0.778380324
AT5G11760	-0.066408552	-0.08133784	0.003613511	0.044977901
AT5G11770	-0.263424352	-0.192471552	-0.208548202	-0.359141336
AT5G11780	0.213900758	0.118389607	-0.109017218	0.331526235
AT5G11790	0.04454952	0.554250101	-0.002851535	0.665561713
AT5G11800	0.350997084	0.084580221	0.115753927	0.083484523
AT5G11810	0.296044755	0.145696527	0.039461578	0.090081068
AT5G11820	0	0	2.472466976	0
AT5G11830	0	0	2.466974213	0
AT5G11840	-0.526683305	-0.476117257	-0.224274672	-0.127973347
AT5G11850	0.363346426	0.261166681	0.274352577	0.073189611
AT5G11860	-0.098863162	-0.330347198	-0.109783397	-0.208250587
AT5G11870	0.107783712	-0.201868267	-0.179502908	0.211109398
AT5G11880	0.052278588	0.242436915	0.379537502	0.34280623
AT5G11890	0.283247015	-0.039258319	0.06628036	0.128340812
AT5G11900	0.135099015	-0.12505127	-0.182171847	0.136536855
AT5G11910	-0.218948996	-0.14868289	-0.163402154	-0.11675917
AT5G11920	1.213146003	1.518818686	1.274664209	2.528730562
AT5G11930	1.049357857	1.168224675	-0.140556567	1.622319674
AT5G11940	-0.255480644	0	0	0
AT5G11950	0.453204127	-0.182793793	-0.164259182	0.197279848
AT5G11960	-0.072500165	-0.216893121	-0.286199812	-0.493429765
AT5G11970	0.169252102	-0.059708983	-0.390591571	-0.569462989
AT5G11977	0	0	0	0
AT5G11980	0.174415239	0.022923397	0.109573788	0.161123586
AT5G11990	-0.221682342	0.456486518	-0.542983532	-0.38498172
AT5G12000	0.301441895	0.282791456	0.340987001	0.315391287
AT5G12010	-0.319916605	-0.059373618	0.007306926	0.231807692
AT5G12020	2.99405568	2.212137362	-3.992750306	-2.074184894
AT5G12030	0.850350559	0.12053621	-0.087739287	-1.452708013
AT5G12040	0.13467665	0.180761272	0.019962429	0.469698937
AT5G12043	0	0	0	0
AT5G12050	-0.774985134	-0.168460331	0.5880545	0.838110346
AT5G12060	0	0	0	0
AT5G12070	0	0	0	0
AT5G12080	0.180723604	0.497982793	0.198867677	0.44223
AT5G12085	0	0	0	0
AT5G12090	0	0	0	0
AT5G12100	0.292934654	0.024726435	5.86E-05	0.021962081
AT5G12110	0.769071523	1.102273354	-0.007427965	1.987129578
AT5G12120	-0.144185432	-0.121909769	0.091014616	-0.420371507
AT5G12130	-0.284506575	-0.11627718	-0.198718862	0.413280132
AT5G12140	-0.335331388	-0.162583194	-0.476343332	-0.429245815
AT5G12150	-0.094365937	0.239983457	0.031353973	0.222615903
AT5G12170	0.070102237	0.095427025	-0.00845866	-0.060019442
AT5G12180	-1.232218512	0.264236939	-0.461174777	1.935419446
AT5G12190	0.047814033	0.019764604	-0.11688643	-0.132788676
AT5G12200	0.188554762	0.230099623	0.063550571	-0.187131791
AT5G12210	0.017593956	-0.160064047	0.000182861	-0.465986961
AT5G12220	-0.004301235	0.154638043	0.317124511	-0.285892597
AT5G12230	-0.174679658	-0.157593663	-0.277394032	-0.291343414
AT5G12235	1.950922202	2.016232315	2.291699342	1.425565383
AT5G12236	-8.587376243	-8.606027601	-8.547831522	0.719942936
AT5G12240	-0.2436596	-0.180513466	-0.168694991	-0.095028825
AT5G12250	0.146503552	-0.109417134	-0.257241655	-0.518158842
AT5G12260	-0.055194973	-0.202339068	-0.216620735	-0.361798272
AT5G12270	-0.525898921	-1.106813708	-0.659925654	-3.34921942
AT5G12280	1.195353892	-0.195349102	1.072201966	0.227568761
AT5G12290	0.047381615	0.062608069	0.173858472	0.048845665
AT5G12300	0.459630591	0.507347451	-0.472771318	0.251008834
AT5G12310	-0.295951142	-0.391599266	-0.141810732	-0.166243315
AT5G12320	-0.404946796	-0.176021689	-0.245687701	0.298339081
AT5G12323	0	0	0	0
AT5G12330	-0.635296011	-0.431485202	-0.161964765	-0.919164064
AT5G12340	-0.191130524	0.262188532	-0.375640565	-0.633710202
AT5G12350	0.132553561	-0.111188261	-0.164008734	-0.219852932
AT5G12360	0.540682383	0.259971131	0.341634621	0.671675093
AT5G12370	-0.025978899	-0.103060602	-0.118486462	-0.391193195
AT5G12380	0.450858372	0.824709155	0.899489783	1.239884698
AT5G12390	-0.145708016	-0.429659606	-0.148452804	-0.837125183
AT5G12400	0.256287268	0.180503931	0.272413383	0.042140264
AT5G12410	0.006043048	-0.189960319	0.016651407	-0.378294048
AT5G12420	-0.155166575	0.625193547	0.536287556	-0.126730456
AT5G12430	0.357416837	0.459052406	0.367820746	0.097544314
AT5G12440	0.075350123	-0.286022162	0.0116334	-0.209662413
AT5G12450	0	6.125853574	6.335976247	8.647918864
AT5G12460	0	0	0	0
AT5G12470	-0.144486343	-0.002074897	0.07278947	0.576349463
AT5G12480	-0.012786931	0.021117494	-0.070127889	-0.250569395
AT5G12840	-0.35723101	-0.438484096	-0.281195157	-0.477089224
AT5G12850	0.107585456	-0.020981343	-0.134637971	0.258402587
AT5G12860	0.359117928	0.335190236	0.085038189	1.035493044
AT5G12870	0.890238173	0.901593292	0.073058835	0.504170304
AT5G12880	0.146379331	0.27009175	0.372465954	-0.035338446
AT5G12890	-0.046892338	-0.160178873	0.081017435	-0.159732862
AT5G12900	-0.493285413	-0.069343535	-0.141755609	-0.05138575
AT5G12910	0	0	0	0
AT5G12920	0.196498594	0.130584922	0.400762789	0.3011618
AT5G12930	0.635219298	0.00183079	0.255630207	0.116370269
AT5G12940	1.465720142	0.005405324	0.289437285	0.046032119
AT5G12950	-0.598496963	0.227109369	-0.023268708	-1.598709541
AT5G12960	0.364400836	-0.193377426	0.819095211	0.252372845
AT5G12970	-0.388656703	0.186254127	0.680006744	0.716709015
AT5G12980	-0.074325226	-0.05537523	-0.173123025	0.132496392
AT5G12990	-5.649779262	-5.660175639	-5.610452033	-5.632297302
AT5G13000	-0.063837099	0.187562771	0.120222871	0.304578185
AT5G13010	0.059658987	-0.11699874	0.174736173	-0.627200713
AT5G13020	-0.013548026	-0.178592473	0.022046752	0.009207847
AT5G13030	0.15698399	0.035996532	-0.100308398	-0.007255062
AT5G13050	-0.02270041	-0.215776981	-0.089765881	-0.077274368
AT5G13060	0.80856259	0.807482559	0.09294326	0.536718806
AT5G13070	-0.110154982	-0.127460169	-0.060945663	-0.043826056
AT5G13080	-0.0936671	-0.295108865	-0.061737252	-0.510414639
AT5G13090	-0.258349243	-0.437004936	-0.412580952	-0.446430245
AT5G13100	-0.063257975	-0.197526943	-0.331280033	0.241143029
AT5G13110	0.620914111	0.207300708	0.200286765	0.248748523
AT5G13120	-0.029753185	-0.02075374	-0.042298782	0.69833152
AT5G13130	0.482257569	0.181005879	0.155964629	0.573354658
AT5G13140	0.237418574	0.188320335	-0.164817735	0.188514502
AT5G13150	1.189846706	0.205453939	0.564235649	0.412260616
AT5G13160	-0.196787091	-0.164395991	-0.213079931	-0.117611767
AT5G13170	1.530931838	2.272027936	2.55254713	3.351503213
AT5G13180	-0.071232252	0.303449571	0.055900594	-0.176484378
AT5G13181	8.421606228	8.148847695	0	0
AT5G13190	-0.166314966	0.012359438	-0.243042791	-0.205300693
AT5G13200	-0.505943177	0.287071209	-0.305529122	0.289422857
AT5G13205	1.18570715	2.264030187	1.684279023	1.523674915
AT5G13210	0.940965398	0.687223972	1.164013448	0.450362898
AT5G13220	0.363440458	0.38347925	-0.144291154	1.084532885
AT5G13225	0	0	0	0
AT5G13230	-1.145003091	0.112958548	-0.383600379	0.164387248
AT5G13240	-0.359687451	-0.44819635	-0.161890699	-0.939279696
AT5G13250	0.024018494	0.614625193	0.165712997	0.790813111
AT5G13260	-0.001731612	-0.256073408	-0.037847243	0.032535165
AT5G13270	-0.347859024	0.193653548	0.117500136	0.29188309
AT5G13280	-0.018321561	0.026482166	0.31869884	0.512372814
AT5G13290	-0.026095313	0.049228208	-0.19066619	-0.122981791
AT5G13300	0.032223607	0.138651827	-0.041737033	-0.457295743
AT5G13310	0.025210189	-0.139108153	0.174378637	-0.122941675
AT5G13320	4.34315906	3.363311274	4.086308223	9.145249474
AT5G13330	0.370888561	-0.274317123	0.082492011	-0.676314066
AT5G13340	-0.151584853	-0.226290173	-0.047108414	-0.424674133
AT5G13350	0	0	0	0
AT5G13360	-0.228282238	-0.250509281	0.276081302	0.291028817
AT5G13370	-0.698139884	-0.506718476	-0.094550263	-0.165670591
AT5G13380	0	0	0	0
AT5G13390	0.051022632	0.009615127	-0.001723091	0.053588233
AT5G13400	-0.041769492	0.454923143	-0.391740256	-0.099277253
AT5G13410	-0.356060307	0.019996058	0.178939076	0.704820305
AT5G13420	0.295101317	0.444923041	0.10434146	0.443006678
AT5G13430	-0.071403883	0.010111042	0.091686642	0.266150804
AT5G13440	-0.216560326	-0.089009008	-0.159257823	-0.045789786
AT5G13450	0.127103869	0.197703237	0.114705099	0.3665175
AT5G13460	-0.052362032	-0.037517932	0.048906626	-0.355221966
AT5G13470	-0.459024147	-0.556630428	-0.19096475	-0.446272167
AT5G13475	-0.083854276	0.69657745	1.291690777	1.377234851
AT5G13480	-0.027082182	-0.042807325	0.218582839	-0.187937426
AT5G13485	-2.029502359	-2.044792773	0.223558246	-2.014116014
AT5G13490	0.192128317	0.219122268	0.254126208	0.795943831
AT5G13500	0.204696099	0.090437635	0.156904521	0.119234218
AT5G13510	0.086565959	0.23321831	0.085189927	0.852925851
AT5G13520	0.064022434	0.02851803	0.305073714	0.342055359
AT5G13530	-0.007447193	-0.149525916	-0.068989235	-0.123761221
AT5G13548	0	0	0	0
AT5G13550	0.322612993	0.17218409	0.110197709	0.112450347
AT5G13560	0.01904168	-0.080390724	0.070157259	-0.10639878
AT5G13570	-0.258216616	-0.413283601	-0.11101327	-0.623415521
AT5G13580	0.175247761	0.609956725	0.112546554	-1.25582859
AT5G13590	-0.004469298	0.195031291	0.286480606	-0.152933523
AT5G13600	-0.049076606	0.282579154	0.98024818	-0.944694324
AT5G13610	0.341819195	0.271120809	0.096898347	0.088339735
AT5G13620	0	0	0	0
AT5G13630	0.349907489	0.367780666	0.281144611	1.799354114
AT5G13640	-0.07186276	-0.109072234	-0.030764421	-0.243475488
AT5G13650	-0.60940329	0.339327552	0.180081911	0.712104927
AT5G13655	0.186351846	-1.656676626	-3.235858765	-3.258436009
AT5G13660	0.118898709	-0.050957707	-0.01856971	-0.051679484
AT5G13670	1.599499567	0.614796069	-0.695349946	-2.195154519
AT5G13680	0.08437361	0.283559959	0.32752619	-0.229157412
AT5G13690	0.075147146	0.331248316	0.3883519	0.357354588
AT5G13700	0.942536854	0.291028144	-0.378341657	-0.457263384
AT5G13710	-0.477448196	-0.277262398	-0.000402971	-0.617196493
AT5G13720	-0.995898667	-0.697730891	-0.345208927	-0.311231101
AT5G13730	-1.09724421	-0.462435222	-0.200833556	-0.030431395
AT5G13740	-0.270940987	-0.323212135	-0.456307292	0.032254548
AT5G13750	0.053700076	-0.335729129	0.125796368	-0.043257232
AT5G13760	-0.117483007	-0.289061711	-0.016748992	-0.337776126
AT5G13770	-0.067303099	0.107615649	0.235705422	0.829032885
AT5G13780	-0.28430203	-0.320658998	-0.057053431	-0.526947252
AT5G13790	-0.015970507	-0.151424441	0.174561242	-0.09746837
AT5G13800	-0.23673398	-0.523929033	-0.153465717	-0.586134287
AT5G13810	-0.124295925	-0.124547395	-0.345647886	-0.618762349
AT5G13820	0.386197656	0.049370314	0.254269126	-0.106217603
AT5G13825	0	0	0	0
AT5G13830	-0.663188191	-0.846349256	-0.056602112	-0.454777153
AT5G13840	0.267533714	0.35903335	-0.343109875	0.031802529
AT5G13845	0	0	0	0
AT5G13850	-0.154660749	-0.108188015	-0.134352092	-0.267113028
AT5G13860	-0.07276506	-0.128950007	-0.14780775	-0.070430872
AT5G13870	-0.099324102	-0.151177937	0.446396778	0.08135743
AT5G13880	0.741585581	0.478071396	-0.281587535	-0.153890108
AT5G13887	0	6.039802986	7.841268703	8.0297179
AT5G13890	0.123892429	0.07029564	0.001047078	0.008874738
AT5G13900	-0.260254044	0.64563022	0.206940506	-0.607154552
AT5G13910	-0.701589757	-0.526468615	0.159194403	0.655516467
AT5G13917	0	0	0	0
AT5G13920	0.986707459	0.651785787	0.409333587	0.858632791
AT5G13930	-2.654553814	-0.937720895	3.352413546	2.692189005
AT5G13940	-0.19746284	0.240168063	-0.478863131	-0.179982317
AT5G13950	-0.186201053	-0.107786928	0.091369405	-0.225235258
AT5G13960	0.107348128	0.299987593	0.072645377	0.461361243
AT5G13970	-0.134829156	-0.270138778	-0.16434823	-0.112039533
AT5G13980	-0.121347706	0.02627832	0.111893795	-0.053994762
AT5G13990	-0.011916427	0.088836954	0.326058472	0.549308225
AT5G14000	0.8273343	-0.009593877	0.46010293	0.547214628
AT5G14010	0	0	0	0
AT5G14011	0	0	0	0
AT5G14020	0.389621127	-0.532989656	0.479872796	0.380935775
AT5G14030	0.001257389	-0.056286587	0.011348793	0.213655892
AT5G14035	0	0	0	0
AT5G14040	0.06611957	0.082344398	0.056819322	0.56963116
AT5G14050	-0.08874203	0.024228447	0.200270589	0.172782669
AT5G14060	0.426043593	0.290753951	0.32777147	1.068698196
AT5G14070	-0.495678446	-0.168055442	-0.682981624	-1.365943964
AT5G14080	-0.174608587	-0.25640155	0.063033388	-0.247454535
AT5G14090	0.091602007	0.35767881	-0.431121004	-0.529374403
AT5G14100	0.039852956	-0.020694301	-0.03954833	-0.262252982
AT5G14105	-0.201602505	-0.122024797	-0.20990309	-0.487669868
AT5G14110	0.05490097	0.156532799	0.168668007	-1.549933318
AT5G14120	-0.559445777	-0.515254706	-0.139785895	-0.799542665
AT5G14130	-0.470049087	0.546224914	0.257944995	-0.913392313
AT5G14140	0.427925766	0.09095215	0.386366229	0.852714921
AT5G14150	0.18473688	-0.31160882	0.700277871	0.99607666
AT5G14160	1.033912774	1.831966394	1.063212994	1.159131842
AT5G14170	-0.309263347	-0.422602598	0.018715553	-0.600642428
AT5G14180	0.275045758	-0.511563346	-0.686330115	-0.549176605
AT5G14200	-0.165456206	3.135210404	1.449820395	3.849922521
AT5G14210	0.153473254	-0.008859507	0.149504803	0.428093486
AT5G14220	-0.111813475	-0.041889972	0.01427401	0.170153345
AT5G14230	0.328592463	0.40393959	0.224858972	0.614262311
AT5G14240	-0.244972347	-0.537664868	-0.312605421	-0.760605706
AT5G14250	0.024674744	-0.070858456	-0.06219994	0.106449593
AT5G14260	-0.215910617	-0.232973758	0.03832259	0.309803402
AT5G14270	-0.122419219	-0.170671892	-0.03139991	-0.516495029
AT5G14280	-0.388495625	-0.16331669	-0.196659183	-0.148034987
AT5G14290	0	0	0	0
AT5G14300	0	0	1.71344948	0
AT5G14310	-0.045779509	-0.108328499	-0.221043981	0.02696349
AT5G14320	-0.256358873	-0.21588291	-0.187523213	0.239835255
AT5G14330	-0.657315971	0.038867871	0.173284427	1.003673357
AT5G14340	-0.201437275	0.580184324	-0.22787596	0.868650431
AT5G14345	1.501108637	-0.306524067	-0.034063611	0.055308775
AT5G14350	0.619025932	0.628248774	0.058359797	0.984044922
AT5G14360	1.634982668	-1.00551776	-0.749313109	-1.244209995
AT5G14370	-0.15008741	-0.239050088	-0.223447632	-0.267216308
AT5G14380	-0.320942869	0.161637268	-1.146413386	0.18795624
AT5G14390	-0.216411189	-0.198955327	-0.364202794	-0.682069901
AT5G14400	0.311308334	-0.941888164	0.830895447	-1.98272335
AT5G14410	-0.775412861	-0.729839149	-0.554357015	-1.162792085
AT5G14420	-0.348594334	-0.670698607	-0.158022866	-0.686951414
AT5G14430	0.392371193	0.105685488	0.212828492	0.313126927
AT5G14440	-0.412665782	-0.572801997	-0.312508215	-0.231547006
AT5G14450	-0.423609095	0.080635468	-0.288241517	-0.239656803
AT5G14460	0.073671117	0.020278103	0.177239771	0.52127763
AT5G14470	0.071225915	-1.746212006	0.069284872	-3.015501529
AT5G14480	-0.419569443	-0.253142236	-0.298118791	0.040097677
AT5G14490	-0.478755932	-1.60200071	1.839269089	-1.574125735
AT5G14495	0	0	0	0
AT5G14500	-0.114605349	-0.186837513	-0.236412828	-0.113700031
AT5G14510	-0.493408533	0.169407858	-0.456145524	-0.790921942
AT5G14520	-0.163011373	-0.100719033	0.366468234	0.062636432
AT5G14530	0.004816308	-0.226355173	0.15376175	-0.255455021
AT5G14540	0.091768003	-0.146118923	-0.174598254	-0.185906
AT5G14545	0	0	0	0
AT5G14550	-0.543523261	-0.427053946	-0.349758156	-0.10658415
AT5G14560	-11.91559186	-0.338308267	-1.510490875	-0.33098733
AT5G14565	-5.423965373	-1.314663619	-2.322404362	-0.129155799
AT5G14570	-0.759259523	-0.496866586	-0.197444914	-0.736241554
AT5G14580	0.083713463	0.678367877	0.628750981	0.83253137
AT5G14590	-0.138354119	-0.057682915	0.037356875	0.126288078
AT5G14600	-0.057203293	-0.015602426	0.108496537	-0.120479906
AT5G14602	0	0	0	3.056233216
AT5G14610	-0.149995025	0.222650617	-0.234301976	-0.366654235
AT5G14620	-0.253293873	-0.65678943	-0.146640346	-0.282221591
AT5G14640	0.149816637	-0.200942616	-0.014155003	0.105170649
AT5G14650	-0.436338246	-0.726313168	0.206440056	-0.247781201
AT5G14660	-0.329756465	-0.048464833	-0.103877041	0.803732
AT5G14670	-2.825065117	0.240163446	-0.497917895	0.965461136
AT5G14680	-0.371540313	-0.411244612	-0.321358216	-0.513882404
AT5G14690	-0.193110571	-0.668028706	0.069997157	-0.104060949
AT5G14700	0.58265737	0.918883054	0.471227501	1.100232614
AT5G14710	-0.100823299	-0.11119094	-0.214209112	-0.155910317
AT5G14720	0.220351321	0.10863585	0.160753114	-0.0936379
AT5G14730	0.52441725	0.049454767	0.368988306	0.25199564
AT5G14740	-0.082555382	-0.292200474	0.081040568	-0.277441545
AT5G14750	-0.450998336	-0.680757699	0.417026985	0.163996764
AT5G14760	0.370206227	0.664594139	0.442267294	2.083064434
AT5G14770	0.223260939	0.591926696	0.431683532	-0.031636143
AT5G14780	0.467493918	-0.047007959	-0.187187874	-0.893016988
AT5G14790	0.523603899	0.372049047	-0.02320629	0.117963006
AT5G14800	0.128534683	-0.039046112	0.543786573	0.660297574
AT5G14810	0.324761952	-0.109971581	0.937994647	0.159367379
AT5G14820	0.039476843	-1.415813464	-1.738247362	-0.803660594
AT5G14830	-0.178649775	0.358483477	0.048994639	-0.274865529
AT5G14840	0.64356386	-0.255205614	0.326365322	-0.066333842
AT5G14850	-0.262658788	-0.235592341	-0.065561529	0.056056381
AT5G14860	1.433518	-1.362947326	1.288486652	0.976834989
AT5G14870	-0.342466093	0.757958168	-0.132769247	0.027621284
AT5G14880	0.065746736	0.024250097	-0.067097104	-0.391693915
AT5G14890	0.442303928	0.525310666	-0.255644807	-0.022666129
AT5G14900	0	0	0	0
AT5G14910	-0.086485591	-0.040400664	0.024836189	0.298476516
AT5G14920	-0.549180755	-0.120343029	0.286843148	-1.872502557
AT5G14930	0.131366715	0.055048554	0.184086735	1.409711253
AT5G14940	-0.032832954	-0.358781303	-0.047558134	-1.039382794
AT5G14950	0.328013375	0.346648773	0.221164776	0.10729024
AT5G14960	-0.179196735	-0.071517857	0.545200548	0.451294615
AT5G14970	-0.613058369	-0.245204066	0.052598151	0.164649519
AT5G14980	0	1.962889529	2.196207289	0
AT5G14990	0	0	0.002263255	0
AT5G14995	0	0	0	0
AT5G15000	0	0	0	0
AT5G15008	0	0	0	0
AT5G15010	-0.260446362	-0.254746333	0.011225339	0.055265167
AT5G15020	0.184996803	0.159124188	0.250745788	-0.223278865
AT5G15022	1.018668661	-0.078593888	0.498227752	1.101683125
AT5G15030	0.128720486	0.085330438	-0.186760269	0.760648335
AT5G15040	0	0	0	0
AT5G15050	0.432121262	0.006204697	-0.075084665	0.914608612
AT5G15060	-1.40315863	-1.413556173	-1.363827081	-0.404793207
AT5G15070	0.394684179	-0.009882316	0.673974777	0.404794679
AT5G15080	-0.04757917	-0.214270801	-0.039183047	-0.294757145
AT5G15090	-0.253389749	-0.170740329	-0.007608703	0.232213724
AT5G15100	1.743477719	-1.306530066	0.563626966	-2.029534162
AT5G15110	0	0	0	0
AT5G15120	2.133680826	0.701722668	0.737218813	2.408343092
AT5G15130	0.281037968	0.57387071	0.399942963	0.291400288
AT5G15140	0.834591276	0.686120061	-0.819915977	-2.91089449
AT5G15150	0.628809788	0.200507891	-0.138816433	-0.495276374
AT5G15160	-0.202138393	0.130167997	0.819773828	0.032882328
AT5G15170	-0.037435043	-0.275986546	-0.112593826	-0.223486541
AT5G15175	0	0	0	0
AT5G15180	0.415963952	0.226278784	0.187995826	-0.260392513
AT5G15190	-0.314505707	-0.600589237	-0.929567863	-1.110405406
AT5G15200	-0.005571618	-0.174601528	0.12942007	0.158901415
AT5G15210	0.321119345	-0.185098523	-0.111342943	0.408637283
AT5G15220	0.191844521	-0.072899173	0.27784613	0.120029525
AT5G15230	0.966795395	-0.498138507	0.012788454	0.100514759
AT5G15240	-0.271800556	0.098872714	-0.131482073	0.106907111
AT5G15250	-1.395770949	-0.065205784	0.210654481	0.839916296
AT5G15254	-1.12856494	-1.110381171	-1.831001618	-2.672721536
AT5G15260	-0.158422346	-0.393739065	-0.164679931	-0.357326832
AT5G15265	-0.020483035	-0.445259281	-0.069034123	-0.679504237
AT5G15270	0.008492515	-0.074541901	0.238860172	-0.181174969
AT5G15280	0.104887938	0.193681017	0.237385404	0.143581723
AT5G15290	0.945272102	-0.183626298	-0.949065216	-1.322886516
AT5G15300	-0.235321854	0.332719719	-0.015618506	0.221867392
AT5G15310	-0.832478328	-0.284342765	-0.338283881	-0.897659785
AT5G15320	-0.110099011	0.019470337	0.101261874	0.195498701
AT5G15330	-0.046718487	-0.527182998	-0.049987036	-0.631957273
AT5G15340	-0.891076785	0.171567532	-0.460494074	0.128203883
AT5G15350	0.622998997	0.378905128	-0.394661842	-0.328279971
AT5G15360	-2.387565677	-0.414876819	-1.207478847	0.996455541
AT5G15380	-0.060580472	0.696236419	1.557277998	0.667318854
AT5G15390	-0.404422718	-0.600097351	-0.131895316	0.077301195
AT5G15400	0.271663016	0.241597766	0.201985402	-0.008714835
AT5G15410	-0.469693818	-0.048640496	-0.359940782	-0.543495753
AT5G15420	0	2.932792541	0	0
AT5G15430	0.361218515	0.583763215	-1.053978317	-0.468101391
AT5G15440	-0.074755645	-0.121556204	-0.226372916	0.019182722
AT5G15450	0.120945273	0.291558355	0.108445545	0.871384614
AT5G15460	0.153484518	0.05390224	-0.077105265	0.150552908
AT5G15470	0.26817889	0.36905149	0.201726326	0.236830756
AT5G15480	0	0	0	0
AT5G15490	0.591172273	0.66830312	0.120589893	0.638607693
AT5G15500	-0.553737052	0.951333731	-0.214641318	0.672958848
AT5G15510	0.753417798	0.733697677	-0.222596326	0.198770626
AT5G15520	-0.127565824	-0.126613604	0.178926075	0.566500285
AT5G15530	0.009490116	-0.219062107	0.051329915	-0.135417281
AT5G15540	0.23861935	0.324188647	0.291310414	0.041669007
AT5G15546	0	0	0	0
AT5G15550	-0.28485474	-0.337377693	0.13297923	-0.115401862
AT5G15560	0	0	0	0
AT5G15570	-0.185342984	-0.085488201	-0.080436936	-0.113972446
AT5G15580	0.767838051	0.181772939	0.365603322	0.21685894
AT5G15581	1.764312419	0.757354634	-0.119556302	0.140958048
AT5G15600	-0.647619738	0.262316255	0.105881348	1.462771949
AT5G15610	0.045226217	0.099685263	0.150218444	0.366428085
AT5G15620	0.452506132	-1.202254714	-1.152527418	-1.174374458
AT5G15630	0.816165498	1.11170731	0.127536741	0.435598776
AT5G15640	0.068281447	-0.018954457	-0.135706307	0.153495402
AT5G15650	0.004440146	-0.127466704	0.190418743	0.605751754
AT5G15660	0	0	0	0
AT5G15670	0	0	0	0
AT5G15680	0.135893259	-0.020435116	0.101800385	-0.04245932
AT5G15690	0	0	0	0
AT5G15700	-0.30807387	0.28252459	0.440478754	-0.596439062
AT5G15710	-0.066279556	-0.410052188	-0.194889418	-0.700914687
AT5G15720	1.408138637	0.567530264	0.303384181	0.056004132
AT5G15725	-0.547493862	-0.757763706	2.678384609	2.076804421
AT5G15730	0.145613475	0.226315716	0.137310711	0.216722744
AT5G15740	0.350276306	0.598757703	-0.138661921	0.612203504
AT5G15750	-0.405017301	-0.042452691	0.082979719	-0.248877589
AT5G15760	-0.226697835	-0.137701801	-0.166220435	0.604171985
AT5G15770	0.192696062	0.220783134	0.16968985	0.644997449
AT5G15780	0.077724191	-0.178612015	-0.270252379	-0.259954859
AT5G15790	-0.159092649	0.165970508	-0.092537107	0.093192439
AT5G15800	0.967105892	-1.30370272	0.967846557	-0.947918995
AT5G15802	-0.03903282	-0.158253982	-0.255517184	0.235527422
AT5G15805	0	0	0	0
AT5G15810	-0.261993917	-0.175124742	0.180564079	-0.155723784
AT5G15815	0	0	0	0
AT5G15820	0.117027586	-0.214403644	-0.097789337	-0.037628657
AT5G15830	0.327101673	-0.046024621	-0.756048377	-1.42813706
AT5G15833	0	0	0	0
AT5G15840	-0.234380581	-0.116172615	-0.278102201	-0.226465747
AT5G15845	-0.439044206	-0.656212174	0.308703495	0.026550002
AT5G15850	0.538545057	-0.365508892	0.015719609	0.870183473
AT5G15853	6.073672444	5.873795976	8.899468709	7.198886991
AT5G15860	0.896087016	-0.576856113	0.01102177	-0.191040023
AT5G15870	0.396934875	-0.022722133	0.109447028	-0.133857639
AT5G15880	0.278185138	0.223888308	0.155537421	0.232403478
AT5G15890	0.064602687	0.14452076	0.768828581	0.530600842
AT5G15900	0.738429991	0.990643498	0.476403768	0.348645303
AT5G15910	-0.208351973	-0.274284741	0.086123939	0.398575655
AT5G15920	0.242589465	0.341969037	0.162539295	-0.111245572
AT5G15930	0.640014056	0.005260812	-0.143800551	0.024648165
AT5G15940	0.896730185	0.157721662	1.608038285	0.719023294
AT5G15948	-2.520278345	-1.012158911	-1.234022605	0.184331065
AT5G15950	-0.072079327	0.29129381	-0.103574109	0.456794252
AT5G15960	-0.469101295	-0.807231263	0.085044331	0.01514947
AT5G15970	-0.516726236	-0.550330096	0.286820293	-0.635799493
AT5G15980	-0.07499948	0.212017099	0.273310882	0.001916256
AT5G15990	0	0	0	0
AT5G15995	0	0	0	0
AT5G16000	0.186952993	-0.069554447	-0.202198907	-0.225881226
AT5G16010	-1.380236074	-0.26985887	-0.098443805	-0.078777671
AT5G16020	1.916138367	3.280850144	2.299326071	0.055305454
AT5G16023	0.678899921	0.856698419	0.873616342	1.082382104
AT5G16030	-0.420553453	-0.286005939	0.065059162	-0.238061515
AT5G16040	-0.324487208	-0.112064571	-0.139939946	-0.261588622
AT5G16050	-0.009207657	-0.204476699	-0.26997927	-0.211082326
AT5G16060	-0.114578105	-0.00025748	0.045382954	0.086919903
AT5G16070	0.271061743	0.159393046	0.327231961	0.329504581
AT5G16080	0.949687605	-0.076189357	-0.052148786	0.440598337
AT5G16090	-2.582050128	-2.600700309	-2.542503225	-2.568100224
AT5G16100	0	0	0	0
AT5G16110	-0.40215896	-0.72769374	-0.305482093	-0.770773927
AT5G16120	-0.242062182	-0.536403189	-0.230541381	-0.677502418
AT5G16130	0.015218143	-0.05974367	0.119810856	0.359196406
AT5G16140	-0.422029336	-0.001681935	-0.03195716	0.973328631
AT5G16150	-0.409341033	-0.481991302	-0.140819794	-0.534071813
AT5G16160	-0.542621495	-0.006209556	0.022504546	-0.934101578
AT5G16170	0.520463559	0.55203645	0.700699607	-0.083333814
AT5G16180	0.224421266	-0.165269389	0.145247274	0.534468883
AT5G16190	0.49296498	0.341683925	0.450639386	1.202154722
AT5G16200	-0.259063665	0.199961538	-0.185396845	0.704569213
AT5G16210	0.21155658	0.195128228	0.250761364	0.130619888
AT5G16220	0.012670098	0.016138347	-0.024672086	0.043265343
AT5G16230	-0.135041197	0.478498556	0.436804424	0.023637515
AT5G16235	0.867459631	0.265030015	0.184668992	0.63437092
AT5G16240	-0.294650937	-0.313949815	0.053813703	-0.139798347
AT5G16250	0.0668675	0.084905292	-0.823159205	-0.63005689
AT5G16260	-0.294314619	-0.180414492	-0.050694092	-0.149539828
AT5G16270	0.095733337	0.198220741	0.171251792	-0.200984498
AT5G16280	0.403594134	0.20983804	0.253363444	0.146278648
AT5G16285	0	0	0	0
AT5G16286	0	0	0	0
AT5G16290	-0.232306405	-0.185770361	0.021358572	0.203400105
AT5G16300	0.487003478	0.261843572	0.204353764	0.130763943
AT5G16310	-0.092441098	-0.539189209	0.02282317	-0.109207906
AT5G16320	0.029096308	-0.288582361	0.008509391	-0.597505312
AT5G16330	0	1.537067405	1.751335171	0
AT5G16336	0	0	0	0
AT5G16340	0.204497874	0.388497339	-0.395017312	0.356117864
AT5G16350	-0.032533834	0.649360981	0.013278113	0.757606401
AT5G16360	0.403132617	-0.165721913	-0.172911822	-0.604521257
AT5G16370	-0.516525734	-1.130004538	-0.343913705	-2.002932308
AT5G16375	0	0	0	0
AT5G16380	-0.350040188	-0.212984883	-0.625888503	-0.776906311
AT5G16390	0.19578145	0.142529023	-0.052994356	0.224705692
AT5G16400	-0.18414122	-0.07026333	0.121676471	0.798500264
AT5G16410	-0.319855118	0.304507914	0.187969788	0.008471326
AT5G16420	-0.522173526	0.224869191	-0.186419916	-0.431062653
AT5G16430	0	0	0	0
AT5G16440	0.049758795	-0.091850951	0.033158647	0.297471187
AT5G16450	-0.196193709	-0.15976843	-0.461013624	-0.115263324
AT5G16453	-0.547495428	-0.757770695	-3.445501596	-3.4673447
AT5G16460	0.437056287	-1.669402719	-0.484098583	0.53925465
AT5G16470	-0.303232595	-0.328673322	-0.402905874	-0.841382016
AT5G16480	-0.328631064	-0.170059246	-0.558665154	-0.653521828
AT5G16486	0.394121697	0.613423243	-0.586316918	1.76E-05
AT5G16490	0.139550875	0.549838355	-0.327685252	0.467853364
AT5G16500	0	-0.341474987	0	-0.01638213
AT5G16505	-0.271202989	-0.61712943	-0.226900986	-0.413686762
AT5G16510	0.153336643	-0.031196858	0.068605946	0.312649928
AT5G16520	-0.130173676	-0.197936333	-0.096763518	-0.434053946
AT5G16530	-1.667342351	-0.170520707	2.069312754	0.125983366
AT5G16540	-0.708264909	-0.20711487	0.124494391	0.213584725
AT5G16550	-0.279377086	-0.136046483	-0.482449	-0.990318786
AT5G16560	-0.013198634	-0.131214757	-0.081321908	-0.699523502
AT5G16567	0	0	0	0
AT5G16570	0.360483121	0.514146562	0.319485541	0.808805396
AT5G16580	0	0	0	0
AT5G16590	0.382374595	0.202293074	-0.237541375	-0.186116872
AT5G16600	0.414662608	0.190689283	-0.438485241	0.105300704
AT5G16610	-0.217615454	-0.132973628	-0.066485828	-0.493766683
AT5G16620	-0.272034472	-0.107859814	-0.007360326	-0.268083954
AT5G16630	0.02093443	-0.315162615	0.006546184	-0.430286017
AT5G16640	0.356111271	0.160243944	0.261005612	0.030196112
AT5G16650	-0.366561464	-0.57347337	-0.161379315	-0.188356325
AT5G16660	-0.240589603	-0.483062733	-0.165953503	-0.38999083
AT5G16680	0.263236211	0.28974201	0.278538009	-0.211203273
AT5G16690	0.575386534	0.605381006	0.163869611	0.446774716
AT5G16700	0	0	0	0
AT5G16710	-0.409430537	-0.014318742	0.201524639	0.598614433
AT5G16715	-0.099099598	0.435224455	0.446090884	0.519898957
AT5G16720	-0.048057255	0.304823807	-0.141079403	-0.498094396
AT5G16730	0.166001138	0.259805982	-0.01612022	-0.445592921
AT5G16740	0.699720411	0.495705394	2.294932411	0.824938889
AT5G16750	-0.05809383	0.109816699	0.584028787	0.225623657
AT5G16760	0.016134266	-0.104878546	-0.109065803	0.238476513
AT5G16770	0.141126167	0.169582668	0.42819994	-0.427351871
AT5G16780	0.088770959	-0.095711348	0.111280255	-0.166076299
AT5G16790	0.08915846	0.007592095	0.19466345	0.945337555
AT5G16800	-0.187566414	-0.080775169	-0.111604957	-0.451652761
AT5G16810	-0.776964464	-0.35083562	-0.084127021	-0.025510596
AT5G16820	-0.235552045	-0.141706407	-0.085865588	-0.666761709
AT5G16830	-0.325901511	-0.219754889	-0.262982437	-0.180709033
AT5G16840	-0.109684591	-0.198964829	-0.067137402	-0.318219111
AT5G16850	0.415073762	-0.12110751	0.455386241	0.853638134
AT5G16860	-0.132472419	0.009448578	0.400886719	0.243920555
AT5G16870	0.321321835	0.033127295	0.232735097	0.2662112
AT5G16880	-0.234637648	-0.463387602	-0.210662661	-0.891958501
AT5G16890	0.161076934	-0.079621675	-0.005271483	0.195579195
AT5G16900	0.620025851	1.440227709	0.790830726	1.491267126
AT5G16910	0.271449124	0.187592689	0.347198066	0.317584618
AT5G16920	0	0.733258881	0	2.904532267
AT5G16930	-0.135716976	0.297648412	0.197809785	0.021430598
AT5G16940	0.002954153	-0.064440101	-0.042740377	0.108970867
AT5G16950	-0.023502925	0.009447938	-0.244700953	0.179444379
AT5G16960	0.586927558	0.375318437	0.999423518	2.309358643
AT5G16970	-0.285570481	-0.492962918	0.135747015	-0.013516193
AT5G16980	0.160022748	-0.439107006	0.375006965	-0.31983889
AT5G16990	-0.110737628	0.105718986	-0.118053801	0.10593739
AT5G17000	-0.654742258	0.267529077	0.334277086	0.139685214
AT5G17010	-0.514098082	-0.258980692	-0.063842072	-0.189110988
AT5G17020	0.235479915	0.209452994	0.175635547	0.083789832
AT5G17030	0	0	1.487512075	0
AT5G17040	0.212682465	-0.049918152	2.828609265	0.853903269
AT5G17050	-1.200823192	-0.128207533	0.153734672	0.597453134
AT5G17060	0.194672273	0.065222662	0.058292276	0.489012298
AT5G17070	0.171431361	0.207382309	0.169208211	0.099998051
AT5G17073	0	0	0	0
AT5G17080	0	0	0	0
AT5G17090	0.401587768	-0.775617122	0.609633042	1.592320788
AT5G17100	-1.037058853	0.693470428	0.975495973	2.931222537
AT5G17110	0	0	0	0
AT5G17120	0	0	0	0
AT5G17125	0	0	0	0
AT5G17130	0	0	0	0
AT5G17140	0	0	0	0
AT5G17150	-0.27113759	0.13410383	0.649120281	0.162790696
AT5G17160	0.573621799	0.823889716	-0.191228047	-0.143303837
AT5G17165	-0.401625336	0.005237715	-0.140489073	-0.345657186
AT5G17170	-0.869029643	0.200057468	-0.027668082	1.126824433
AT5G17180	3.470575909	0	0	3.527057821
AT5G17190	-0.23729939	-0.281039503	-0.312144404	-0.398169247
AT5G17200	-0.803871765	-0.822526219	-0.764329168	-0.789929525
AT5G17210	-0.069141413	0.284464983	-0.058404934	0.194881378
AT5G17220	2.614094948	3.413187861	5.801707066	3.936289295
AT5G17230	0.042940364	0.278621237	0.074907387	1.00028264
AT5G17233	0	0	0	0
AT5G17240	-0.082116872	0.298826948	0.405302608	-0.191846404
AT5G17250	0.197015457	0.073883337	0.071811624	0.170470938
AT5G17260	0.392461838	0.872281749	0.199612602	-0.370333616
AT5G17262	0	0	0	0
AT5G17270	-0.435242218	0.112092635	0.470444271	-0.162935424
AT5G17280	-0.146252601	-0.009457019	-0.190349575	-0.03512011
AT5G17290	-0.189871354	-0.177048339	-0.116822502	-0.035090823
AT5G17300	-0.941588343	-0.549391633	-0.559052504	0.113033544
AT5G17310	-0.468911996	0.489314413	-0.055860243	1.006354977
AT5G17320	0	0	0	0
AT5G17330	0.484722319	0.189633801	0.405418847	0.194832441
AT5G17340	0.942308469	-1.30652263	-1.015009504	-1.280054329
AT5G17350	-0.442787666	0.805167519	1.338946583	1.652262526
AT5G17360	0.20526984	0.086046897	0.121080535	0.168675924
AT5G17370	0.460748016	0.307924124	0.138473651	0.560520473
AT5G17380	0.153328841	0.093603861	0.121681439	0.019911933
AT5G17390	-0.87195978	-0.425361612	-0.385333759	0.094329342
AT5G17400	-0.41960949	-0.072983429	-0.020706747	0.105634832
AT5G17410	0.188811084	0.103136922	0.077599437	-0.185779024
AT5G17420	0.551962079	0.91309667	-0.078274131	0.074578911
AT5G17430	-1.453591317	-1.498691676	0.003309929	0.37663163
AT5G17440	-0.164332031	-0.294856999	-0.052652733	-0.416181491
AT5G17450	0.203593657	0.476135928	0.093830972	0.475847501
AT5G17460	-0.975368069	-0.603508238	-0.172976864	-0.295833851
AT5G17470	0	0	0	0
AT5G17480	0	0	0	0
AT5G17490	-0.391485938	-0.60540246	-0.363651616	-1.035879431
AT5G17500	-0.95905116	-0.62410471	-0.352857671	-0.481818401
AT5G17510	0.035889321	0.064911255	-0.053442735	-0.242018307
AT5G17520	-0.318245593	-0.094510119	0.098628644	0.302203968
AT5G17523	0	0	0	0
AT5G17530	0.03434697	-0.074808142	-0.023006935	0.424460045
AT5G17540	-0.427071761	-0.534472651	-0.259039255	-0.08387398
AT5G17550	-0.016274529	-0.227994859	-0.233947741	-0.201361063
AT5G17560	-0.366087148	-0.163378149	-0.229647617	0.036000115
AT5G17570	0.102623726	0.01888262	0.069650009	-0.198121697
AT5G17580	0.123304099	-0.054990864	0.074500017	0.47976029
AT5G17590	-0.970658187	-0.379882523	-0.683693635	0.310425339
AT5G17600	-0.364134718	0.030817654	-0.46994332	0.363294431
AT5G17610	-0.088133208	-0.052240946	-0.258723029	-0.226095162
AT5G17620	0.144689851	-0.193787403	-0.09771742	-0.064538865
AT5G17630	-0.185120272	0.266589883	-0.039983181	0.699988683
AT5G17640	-0.056501841	-0.137922058	0.094007027	-0.342125664
AT5G17650	-0.28478656	-0.106509138	-0.236141956	0.167095
AT5G17660	-0.512448399	-0.227549814	0.059344006	0.269731961
AT5G17670	-0.983939353	-0.430842384	-0.056956476	0.109671488
AT5G17680	0.543259727	0.403112781	0.15836069	-0.121547942
AT5G17690	-0.28339527	-0.234270422	-0.082233866	-0.355266302
AT5G17700	0.331075098	0.74941266	-0.386359469	0.42224539
AT5G17710	0.085924369	-0.061356494	-0.108173314	0.467545774
AT5G17720	1.667547018	0	0	0.757987566
AT5G17725	0	0	0	0
AT5G17730	0	0	0	0
AT5G17740	0	0	0	0
AT5G17750	0	0	0.873033578	0
AT5G17760	-0.008369191	0.077252049	0.150940732	0.32636875
AT5G17770	-0.137379905	-0.179994671	-0.321640675	-0.392659521
AT5G17780	0.709222535	0.184315326	0.734098866	0.857383382
AT5G17790	0.05180922	0.35214374	0.071961488	0.345781276
AT5G17795	0	0	0	0
AT5G17800	-0.309047039	0.694697934	0.083844807	0.528832698
AT5G17810	-1.10623765	-0.318135449	-0.817994178	0.608877788
AT5G17820	-0.033401947	0.433976225	0.339840849	0.255543318
AT5G17830	-1.476417219	-0.406511536	-0.135702139	1.204885589
AT5G17840	-0.180963731	-0.395661592	-0.196473722	-0.119027572
AT5G17847	0	0	0	0
AT5G17850	-0.395743527	-0.647882826	-0.740240238	-0.933286274
AT5G17860	0.393058148	-0.844504324	-0.185726306	-2.125773204
AT5G17870	-0.483250453	-0.155510771	-0.11113817	0.311745265
AT5G17880	-0.096497611	0.738970484	0.429371136	0.599442564
AT5G17890	0.351388989	0.305519092	0.414872519	0.417861812
AT5G17900	-0.355256026	-0.482505767	-0.087973278	-0.622972859
AT5G17910	0.655910512	0.59023894	0.146516782	-0.168697424
AT5G17920	0.08496953	0.038258631	-0.065880455	0.254664592
AT5G17930	-0.159360236	-0.072440196	0.056376273	-0.079245608
AT5G17950	0	0	3.491583768	0
AT5G17960	0.307300581	-0.266981579	0.424522903	-0.059844749
AT5G17970	0	0	0	0
AT5G17980	0.044445681	0.197015858	-0.32090247	-0.005784406
AT5G17990	0.137162423	0.324537272	0.259240554	0.685388729
AT5G18000	0.704278432	0.798355977	-0.322356318	-0.571942746
AT5G18005	0	0	0	0
AT5G18010	0.266781248	-0.4590658	-0.676214653	-1.497597078
AT5G18015	0	0	0	0
AT5G18020	0.166711099	-0.126553023	-0.33006098	-0.605346716
AT5G18030	0.072323822	-0.203997221	-0.358744218	-0.526309724
AT5G18037	0	0	0	0
AT5G18040	-0.601622046	-0.463381797	-0.498425351	0.166060759
AT5G18050	0.338111679	-0.111475298	-0.309222539	-1.006814015
AT5G18060	0.334938688	-0.287270287	-0.342153272	-0.731874737
AT5G18065	0.126305162	0.253473354	0.267244573	0.401426609
AT5G18070	0.622932467	0.196524248	0.334967367	0.374212449
AT5G18080	0.209006125	-0.418123474	-0.395410509	-1.151021789
AT5G18085	0	0	0	0
AT5G18090	0.950216507	0.611226596	0.20518116	0.253628688
AT5G18100	-0.271860035	-0.227497246	-0.148111588	0.267425898
AT5G18110	-0.392191892	-0.745402075	-0.254394845	-0.942459343
AT5G18120	0.176156142	-0.094723858	-0.081659803	-0.365442137
AT5G18130	-0.254193308	-0.759749584	-0.380875416	-1.469620582
AT5G18140	-0.478826671	-0.43696881	0.006403396	-0.150662036
AT5G18150	-0.327672846	0.053789977	-0.240051525	-9.98E-06
AT5G18160	0	0	0	0
AT5G18170	-0.084158036	-0.547990481	0.061531106	-0.979874761
AT5G18180	-0.067029851	-0.816370664	0.301183657	0.008539696
AT5G18190	0.156369075	-0.103221455	0.108122693	-0.225280198
AT5G18200	-0.295190342	-0.438763824	-0.110707557	-0.327817012
AT5G18202	0	4.417379976	0	0
AT5G18210	-0.330471537	0.109343465	0.090229072	-0.486183889
AT5G18220	-2.862070476	-0.458509265	0.232280515	0.407592894
AT5G18230	0.057998206	0.019532545	0.148356295	-0.089309916
AT5G18240	0.000564872	0.143247189	-0.035644048	-0.728799112
AT5G18245	0.358879578	-0.361750039	0.297834339	-0.009253061
AT5G18250	-0.385037177	-0.300289799	-0.133166663	-0.411210591
AT5G18255	-0.117406015	-0.444994839	-0.14030145	-0.588870593
AT5G18260	-1.099838689	-0.716205508	-0.18556767	-0.32882983
AT5G18270	0.145334599	0.331438546	-0.056589476	0.396529761
AT5G18280	0.280275847	0.03452348	-0.14820683	0.071362925
AT5G18290	-0.310843723	-0.725583967	-0.128432882	-1.892011292
AT5G18300	-0.013419216	0.60350079	0.063502942	-0.114247121
AT5G18310	-0.025318436	-0.073425733	0.074933567	-0.423108084
AT5G18320	0.15693181	0.345051579	0.460976361	0.192926329
AT5G18330	0	0	0	1.414941918
AT5G18340	0.214229017	0.483165603	0.263749614	0.003993144
AT5G18350	0.426693265	0.744359714	0.066458496	0.156507658
AT5G18360	0.682745707	1.04289673	1.001245592	1.169632419
AT5G18362	0.184713626	0.408974215	0.542667156	0.61135699
AT5G18370	0.624199103	0.844770201	0.727303586	0.688580389
AT5G18380	-0.305944651	-0.338439268	-0.194145858	-0.075177544
AT5G18390	-0.223209863	-0.212806166	0.122983854	0.069750282
AT5G18400	0.122339405	-0.058397945	-0.044945662	-0.100892315
AT5G18403	0	0	0	0
AT5G18404	-0.865845099	0.661941194	0.231313557	1.68168854
AT5G18407	-2.26548261	1.537302097	1.04693324	2.678169937
AT5G18410	0.322337459	0.321779306	0.1610042	0.299439939
AT5G18420	0.10426809	-0.120349937	0.03081985	0.012312509
AT5G18430	-0.040596568	-0.493831546	0.084586169	0.102940972
AT5G18440	-0.067758316	0.323829596	0.162197838	-0.411429265
AT5G18450	-2.951722062	-2.970371449	-2.912176553	1.500738687
AT5G18460	0.202080988	0.316923857	-0.21248295	-0.287550617
AT5G18470	0.713618144	-0.003464916	0.414895131	0.593704539
AT5G18475	0.463570011	0.140666527	0.229645465	0.237251917
AT5G18480	0.066767739	-0.124821822	0.002478422	-0.194889087
AT5G18490	-0.096817464	-0.148456428	-0.10165776	-0.564655715
AT5G18500	-0.086300775	0.211580432	0.082030057	0.146462833
AT5G18510	-0.422491371	0.242235781	-0.478869866	0.259834799
AT5G18520	0.229907937	0.03652949	-0.063128194	0.016837082
AT5G18525	0.086602285	0.003020531	0.193885087	-0.445338408
AT5G18540	-0.379400065	-0.413715799	-0.071457592	-0.384940768
AT5G18550	0.128066176	0.052243839	-0.060037654	0.499946695
AT5G18560	-0.499422452	0.481918717	0.166294671	-2.572032653
AT5G18570	0.273556393	0.360100832	0.152349002	0.646182474
AT5G18580	0.018702581	-0.181718401	0.060157859	-0.058789185
AT5G18590	-0.169918155	-0.253908431	0.052880191	-0.496308181
AT5G18600	0.369909461	-1.39346135	-0.290365216	0.040980072
AT5G18610	0.034624742	-0.210751609	-0.094904318	-0.144978368
AT5G18620	0.302579534	0.230412842	0.253238609	0.037868908
AT5G18630	0.32124234	-0.119681863	0.192639387	-0.558369211
AT5G18633	1.262684552	0.708938631	1.367203013	0.076291429
AT5G18636	-0.174452967	-0.797771891	0.369807504	0.037275468
AT5G18640	-0.136372379	-0.384995897	-0.146799433	-0.993388169
AT5G18650	0.120002395	-0.590272973	-0.166325688	-1.202834852
AT5G18660	0.604636179	0.488661599	0.189116527	2.044103984
AT5G18661	0.881655737	1.818184492	0.610180849	0.877719533
AT5G18670	0.318800741	-0.074551555	-0.127756859	0.563874444
AT5G18680	-0.290691645	-0.128254081	-0.258650684	-0.49184147
AT5G18690	0.024326657	0.123844864	-0.461246315	-0.598919592
AT5G18700	0.995568794	0.947326659	0.408720595	0.728099194
AT5G18710	0.193186142	0.415681918	0.078945036	0.125701779
AT5G18720	-0.58853003	-0.246557489	0.51636728	0.259847875
AT5G18730	2.059174157	1.47429609	1.013684395	2.296069489
AT5G18740	1.558611605	2.502315119	1.975497129	2.880104141
AT5G18748	0	0	0	0
AT5G18750	0.020027412	-0.095788386	0.398285547	0.442410536
AT5G18755	0	0	0	0
AT5G18760	-0.353116747	-0.114503356	0.079691026	-0.162926447
AT5G18770	-0.076929262	-0.002443288	0.110389019	0.131056702
AT5G18780	0.407970343	0.214143905	0.229142783	0.147630252
AT5G18790	0.099038935	-0.105118056	0.533397656	0.731546666
AT5G18800	-0.060294919	-0.04436484	0.10223434	0.173583411
AT5G18810	0.112726606	-0.037074845	-0.190560385	0.623477474
AT5G18820	-0.257205737	0.049158597	0.360718242	-0.376156165
AT5G18830	0.078986187	0.050731078	0.051041381	-0.063405897
AT5G18840	0.004487754	0.876334713	-0.897267932	1.043583093
AT5G18850	-0.543327311	-0.308917675	-0.662437097	-0.928986415
AT5G18860	0.19598298	0.489871309	0.172466877	-0.385088926
AT5G18870	0	2.412150123	0	0
AT5G18880	0	0	0	0
AT5G18890	1.878768494	0.066509449	0	0
AT5G18900	0.964723257	-0.057612003	0.777340161	-0.260250872
AT5G18910	-0.26261444	-0.521035723	-0.245704714	-0.113997059
AT5G18920	0.578766502	-0.125160133	0.908900861	-0.29249908
AT5G18930	0.016257542	-0.198106122	0.083428471	0.006370625
AT5G18940	0.170401466	-0.099308528	-0.075346236	-0.037615625
AT5G18950	0.028653097	-0.083472325	0.150942142	0.183675915
AT5G18960	0.257282949	0.046341387	0.056824687	-0.048062095
AT5G18970	0.258238341	0.312231688	-0.528331185	-0.54516989
AT5G18980	-0.083190427	0.047734705	-0.009933684	-0.532440782
AT5G18990	0	0	0	0
AT5G19000	-0.108376793	-0.26752621	-0.263328396	-0.302565487
AT5G19010	0.125502635	0.076300028	0.106240307	-0.240885049
AT5G19015	0	0.630563898	0	0
AT5G19020	-0.140767599	0.251732016	0.069352322	-0.151940279
AT5G19025	-0.125509516	-0.07867347	0.047940211	0.013622201
AT5G19030	-0.440637875	-0.432797305	-0.246692401	-0.854225391
AT5G19040	0.759522921	0.872435638	0.274478455	-0.343360621
AT5G19050	0.077048436	-0.100400869	0.024014436	-0.252806861
AT5G19060	0.437520657	-0.057856171	-0.452056496	0.185526273
AT5G19070	-0.1946311	-0.405492079	-0.263659236	-0.244181097
AT5G19080	0.121473021	0.088994098	0.03990913	0.020378429
AT5G19090	0.011775663	-0.218531307	-0.229510772	-0.036095983
AT5G19095	0	0	0	0
AT5G19097	0.890353672	0.007779975	1.267936956	1.265643086
AT5G19100	0.106165877	0.050709581	0.077437947	0.417263719
AT5G19110	0.155026257	-0.543549101	-0.043365412	1.148084457
AT5G19120	-0.51769294	-0.860997377	-0.338780032	-1.146161703
AT5G19130	-0.194268468	-0.248060087	-0.174497406	-0.188047485
AT5G19140	-0.489765447	-0.257026825	-0.1052131	-0.403260881
AT5G19150	-0.401856294	-0.544297803	-0.215047683	-0.554935068
AT5G19151	-0.341112838	-0.106544114	-0.292570503	0.185431588
AT5G19160	0.207201283	-0.007412107	0.522410205	0.816329784
AT5G19165	0	0	0	0
AT5G19170	0.931969386	0.608083372	-0.039230456	0.752849948
AT5G19172	0	0	0	0
AT5G19175	0	0	0	0
AT5G19180	0.016092203	-0.30639001	-0.17559215	-0.2890426
AT5G19190	-0.077395398	-0.494394956	-0.485685363	-0.928246717
AT5G19200	-0.064086046	-0.071643851	-0.154315106	0.002792004
AT5G19210	0.088538749	0.028889092	0.157913773	0.593036767
AT5G19220	-0.48365832	-0.096741905	0.213452095	0.588327009
AT5G19221	0.995957802	0.635041073	0.74134699	0.969603845
AT5G19230	0.093660055	-0.221126984	-0.49329389	-1.329200555
AT5G19240	0.179310582	0.959354217	0.138175835	1.424933129
AT5G19250	0.439229981	0.370486495	-0.168000166	0.225555055
AT5G19257	0	0	0	0
AT5G19260	-0.750962943	0.218409748	0.054809939	0.06308692
AT5G19270	0	0	0	0
AT5G19280	-0.013229795	-0.088718407	0.011244394	-0.002245619
AT5G19290	0.163600163	-0.032259276	-0.308426502	-0.238338199
AT5G19300	-0.30035904	0.094558104	0.56072195	0.28171359
AT5G19310	0.365478517	0.624974099	0.368584023	0.416572673
AT5G19315	0	0	0	0
AT5G19320	0.277704095	0.20903805	0.165932919	0.124604321
AT5G19330	-0.061278237	-0.329283081	-0.014799078	-0.250145447
AT5G19340	0.20590748	-0.609211508	-0.018161979	-0.0064415
AT5G19350	-0.397240058	-0.300681621	-0.08439825	-0.409519475
AT5G19360	0	0	0	0
AT5G19370	-0.064777004	-0.250040823	0.053658983	0.397873503
AT5G19380	0.209546575	0.278203752	-0.228154325	0.325464895
AT5G19390	0.284249868	0.355469923	-0.055465977	0.004622392
AT5G19400	0.098214061	0.101675728	0.054995816	-0.207164497
AT5G19410	0.094607835	1.076114173	0.881635192	0.090242575
AT5G19420	0.083319623	0.066300825	-0.010050075	-0.200655826
AT5G19430	-0.542012125	-0.456938601	-0.20734763	-0.411593041
AT5G19440	-0.078956441	-0.240292321	0.310332378	0.474772088
AT5G19450	-0.176084926	-0.212554082	-0.086075807	-0.294848805
AT5G19460	0.10138472	0.084313209	-0.163957319	0.33568446
AT5G19470	0	0	0	0
AT5G19473	0.293138343	-0.327939477	-0.274997022	-3.777970145
AT5G19480	-0.459323868	-0.446827753	-0.201469713	-0.44197562
AT5G19485	-0.139347059	-0.324329027	-0.212194311	-0.519900007
AT5G19490	0.130389935	-0.495513497	0.548537591	0.544935292
AT5G19500	-1.139722639	-0.508396832	-0.220024698	1.056368728
AT5G19510	-0.332121539	-0.292696056	-0.062956287	-0.191064695
AT5G19520	0.315609708	0.007994474	0.877228689	0.741818296
AT5G19530	-0.273388044	-0.266453211	-0.117974305	-0.484332268
AT5G19540	-0.555603971	-0.143056837	0.123808529	0.362950502
AT5G19550	0.114763085	0.22605782	0.013600792	0.407192418
AT5G19560	-0.951139283	0.194370508	-0.433532122	1.005071846
AT5G19570	0.073833459	0.033002504	-0.265185772	0.134925939
AT5G19580	-0.986235175	-0.647888713	0.112365959	-1.268822469
AT5G19590	-0.271206758	-0.106383437	-0.29962862	-0.526729734
AT5G19600	5.06938336	4.121721795	2.41662134	4.70619708
AT5G19610	0	0	0	0
AT5G19620	-0.087191196	-0.158441386	-0.061085956	0.260803187
AT5G19630	-0.333091612	-0.176672822	-0.108105818	-0.005331812
AT5G19640	0	0	0	0
AT5G19650	-0.393629953	1.111092023	-0.377868597	1.896964887
AT5G19660	-0.082490623	-0.220338337	-0.029959221	-0.137472953
AT5G19670	0.187207561	0.021351104	0.304795433	0.274338636
AT5G19680	0.407740232	0.361542966	0.27107225	0.530395489
AT5G19690	0.0779184	0.052148356	0.093069383	0.200738377
AT5G19700	0.955535092	0.444537493	0.3370658	3.120138306
AT5G19710	0	0	0	0
AT5G19720	2.512285048	0	2.541584222	2.637501281
AT5G19729	9.832613155	0	0	0
AT5G19730	0.470431812	0.307659846	0.290448324	1.442618074
AT5G19740	0.385232463	-0.01302415	-0.215589863	-0.622650927
AT5G19750	-0.019022912	0.151478393	0.221179227	0.761946025
AT5G19760	-0.209538145	-0.097665213	0.111893061	0.643976859
AT5G19770	0.308041327	0.164622623	-0.356342935	-0.565519857
AT5G19780	-0.120105101	0.008236908	-0.257696756	-0.349816736
AT5G19790	-0.840053185	-0.348792879	-0.682673914	0.400875258
AT5G19800	-1.249440873	-0.334524953	-0.494737253	0.685684058
AT5G19810	-0.729270837	0.147477735	-0.42493356	-1.572808369
AT5G19820	0.187972884	0.156180358	-0.212717054	-0.271159437
AT5G19830	-0.061895427	-0.208892487	0.102121465	-0.176455218
AT5G19840	0.155134309	0.10469072	0.100558813	-0.148080262
AT5G19850	-0.844883178	-0.342386344	-0.105292869	0.777876016
AT5G19855	-0.68634876	-0.292034282	-0.108230455	0.58560631
AT5G19860	-0.143994653	-0.351525849	-0.06845314	-1.030042451
AT5G19870	0.570842346	1.173578894	0.38631485	0.377717105
AT5G19875	-0.765614888	-0.20594998	-0.777091601	0.313594641
AT5G19880	-0.04907824	2.864783593	2.289779076	2.449138783
AT5G19890	3.563768278	5.772994106	2.289267897	1.81289658
AT5G19900	0.15351497	0.141729007	0.161487699	0.314563432
AT5G19910	-0.149691063	-0.333626579	-0.165617884	-0.325057325
AT5G19920	0.222389011	0.420501057	0.073178948	0.450397674
AT5G19930	0.166516861	-0.147648506	-0.067766304	0.182478166
AT5G19940	-0.135180812	-0.454541988	-0.040275029	0.25263329
AT5G19950	-0.154278815	-0.165228975	-0.189710959	-0.116841682
AT5G19960	-0.091369575	-0.145915379	-0.026883572	-0.131097692
AT5G19970	0.113827663	0.815618613	-0.131478037	0.109294781
AT5G19980	0.012831242	0.004834458	0.003045149	0.244753916
AT5G19990	0.029337366	-0.057563783	-0.105261978	-0.048021995
AT5G20000	0.255650409	0.08712246	0.282694375	-0.489035553
AT5G20010	0.265842316	0.197292876	-0.410069365	0.038186938
AT5G20020	0.211365886	0.323732474	-0.007215233	0.15194992
AT5G20030	0.074282326	-0.02122545	-0.0048234	-0.50388231
AT5G20040	0.153296863	-0.119881962	-0.117842943	0.429161442
AT5G20045	-0.034072872	-0.329297294	0.438697364	0.44496032
AT5G20050	-0.019914224	0.019625435	-0.039406036	-0.329492706
AT5G20060	0.070832956	-0.097983048	-0.196654303	0.108957425
AT5G20070	-0.123235816	0.025379698	-0.195394492	0.248408907
AT5G20080	0.282171255	0.265925344	0.285362038	0.46277252
AT5G20090	0.165390658	0.22080944	0.1168645	-0.187396287
AT5G20100	1.982984451	1.714373019	0	2.039464806
AT5G20110	-0.016289156	-0.283865761	-0.25423876	-0.054736514
AT5G20120	-0.448128848	-0.318200802	-0.359730192	-0.365718652
AT5G20130	-0.188850948	-0.111593151	-0.165286223	0.041043313
AT5G20140	-0.261652069	0.183876725	0.117760645	0.870781011
AT5G20150	-0.05482645	-0.668689609	0.030430458	-0.199930861
AT5G20160	-0.413578093	-0.084528291	-0.129380752	-0.029808102
AT5G20165	-0.065852899	-0.189106616	-0.10407777	-0.208919688
AT5G20170	-0.099345358	-0.167822284	-0.042365572	-0.156513987
AT5G20180	-0.080064602	-0.290136198	-0.154102918	0.032463054
AT5G20181	0	0	0	0
AT5G20190	0.434838504	-0.312857261	-0.079979573	0.053357051
AT5G20200	0.16096291	0.258442561	0.090842771	0.058453766
AT5G20220	-0.847629905	-0.310738684	-0.184706417	0.256996472
AT5G20225	-2.45806294	-1.327411505	0.042662947	-0.564553783
AT5G20230	-0.199281793	-0.003882473	0.712442039	-1.496172477
AT5G20240	1.098172281	0.560311569	0.56183169	-1.369730204
AT5G20250	-0.262328713	-0.439032491	-0.086484035	-1.545194438
AT5G20260	0.790691442	-0.250634804	0.383428145	0.87617006
AT5G20270	0.094791956	0.305598913	-0.537998552	-0.771456931
AT5G20280	-0.348497076	0.014706524	0.078798867	0.060521863
AT5G20290	-0.164444258	-0.154553727	-0.059714055	0.092072268
AT5G20300	0.187492163	0.098954714	0.173095906	0.017350709
AT5G20310	0	0.432606705	0	0
AT5G20320	0.086950091	0.246852528	0.346704861	0.446381144
AT5G20330	0.443755157	0	0	0
AT5G20340	0	0	0	0
AT5G20350	-0.414315493	-0.44040598	-0.196226979	-0.803177889
AT5G20360	0.349627291	0.435597064	0.108056628	0.354572815
AT5G20370	0	0	2.453412221	0
AT5G20380	-0.85385366	-0.500103465	-0.36361569	-0.300657051
AT5G20390	0	0	0	0
AT5G20400	0.458782204	0.21047912	0.634156285	0.464963633
AT5G20410	0.007562526	0.139311926	-0.284505465	-0.569041454
AT5G20420	0.361883521	-0.155490531	0.249239527	-0.321670938
AT5G20430	0	0	4.457200274	4.217750303
AT5G20440	0	1.774869271	0	0
AT5G20447	0	0	0	0
AT5G20450	-0.025544918	0.174202454	-0.221494948	0.501555695
AT5G20460	0	0	0	0
AT5G20470	2.194323319	3.825057472	1.806937364	3.090988825
AT5G20480	0.084584277	0.399529554	0.056994569	1.326092844
AT5G20490	0.579551954	0.627127709	0.066144288	-0.088596609
AT5G20500	-0.043747617	-0.110781537	-0.211530246	-0.077083648
AT5G20510	-0.077071802	0.097786311	-0.019338844	0.215739249
AT5G20520	-0.438239103	-0.461302141	-0.350718704	-0.901167646
AT5G20540	0.22312459	0.302428863	0.109872556	0.290954196
AT5G20550	0.416540571	0.848471956	0.480288095	1.104535632
AT5G20560	0	0	0	0
AT5G20570	-0.135619415	-0.138788389	-0.093645876	-0.520516935
AT5G20580	-0.355703279	-0.230983909	-0.076953211	-0.192876359
AT5G20590	0.118815478	-0.080604407	-0.087197729	0.354076542
AT5G20600	0.11084021	0.062430398	0.287300845	-0.051339822
AT5G20610	-0.041083894	0.037788413	-0.037686646	-0.507343851
AT5G20620	0.001630364	-0.200784285	-0.220615276	-0.666746658
AT5G20630	-0.072735651	0.052104634	0.035515719	0.262618191
AT5G20635	0.155589042	-0.119525858	-0.219191938	-0.037538021
AT5G20640	-1.042342947	-0.297533724	-0.285998469	-0.385456047
AT5G20650	-0.062316862	-0.087829473	-0.317835137	-0.728874276
AT5G20660	-0.13894844	-0.043135477	0.101457764	-0.14654548
AT5G20670	-0.852586006	0.466408534	-0.735946337	0.574122818
AT5G20680	0.130444854	0.184945985	0.187873991	0.033522206
AT5G20690	0.274021379	1.034235878	-1.271138782	-1.294564878
AT5G20700	0.381275121	0.515830383	-0.227747783	-0.157726932
AT5G20710	1.892995116	1.436584112	-0.039684186	-3.847543945
AT5G20720	0.27287291	0.2610342	-0.044093721	0.65649135
AT5G20730	0.20853179	0.231125467	0.02184291	-0.350959495
AT5G20736	0	0	0	0
AT5G20740	0.085019376	-0.073396374	-1.024659717	-2.347312526
AT5G20750	0	0	0	0
AT5G20760	0	0	0	0
AT5G20770	0	0	0	0
AT5G20780	0	0	0	0
AT5G20790	0.94814457	0.354601756	1.323928006	-0.344448854
AT5G20800	0	0	0	0
AT5G20810	0.094775402	-0.386806641	0.293139709	0.3268163
AT5G20820	-0.400360855	-1.065069258	0.665873719	-1.007611452
AT5G20830	-0.269379938	-0.130304741	0.05114039	-0.246981455
AT5G20840	-0.143534248	0.066192954	0.136037364	-0.33720779
AT5G20850	0.61057721	0.792123051	0.122909464	0.774711168
AT5G20852	0	0	0	0
AT5G20854	0	0	0	0
AT5G20856	0	0	0	0
AT5G20858	0	0	0	0
AT5G20860	0.284245789	0.893943774	1.142026801	-0.296371041
AT5G20870	0.058457553	0.368906623	-0.231813691	0.210482397
AT5G20880	0.271906366	0.507854219	-0.036995524	0.398197528
AT5G20885	-0.190597839	0.172013179	-0.518317271	-0.40454873
AT5G20890	0.110447505	0.055043037	0.111481186	0.048712002
AT5G20900	-0.164878199	-0.064203823	-0.097377173	-0.258167263
AT5G20910	-0.126627882	-0.122199166	0.046280408	-0.381724807
AT5G20920	0.043534087	-0.195245332	-0.05072534	-0.153419235
AT5G20930	0.075667039	0.270555886	0.07134116	-0.135102967
AT5G20935	-0.400613701	0.297756609	0.080094088	0.78548757
AT5G20940	0.392717632	0.115769902	0.478445594	-0.198553408
AT5G20950	0.249174133	-0.168671784	0.302206231	0.40127315
AT5G20960	0.233995672	0.267022122	0.571034701	-0.280518977
AT5G20970	0.102144494	0.354769635	-0.362026666	-0.661393072
AT5G20980	0.271482688	0.093496798	0.1723404	0.186604727
AT5G20990	0.096412987	0.282668855	0.249379917	0.176978551
AT5G21005	0	0	0	0
AT5G21010	-0.024662461	-0.282522237	-0.08410332	-0.239143855
AT5G21020	0.268300045	-0.527198393	0.041081425	-0.488960401
AT5G21030	-0.993830254	0.793180699	-0.934642562	-0.267111087
AT5G21040	-0.220454423	-0.224605369	-0.210976035	-0.136062135
AT5G21050	0.664574501	-0.018310597	0.415974896	0.795115355
AT5G21060	-0.109282398	0.092073536	0.411246623	0.900855381
AT5G21070	-0.063328327	-0.28172184	-0.335806672	-0.313414846
AT5G21080	-0.803652782	-0.930432388	0.401667997	1.628681334
AT5G21090	0.123679613	0.035933423	-0.229213843	-0.198347048
AT5G21100	-0.148335079	0.636477434	-0.038082415	1.392373345
AT5G21105	0.410065786	0.367769901	0.061995628	0.170181494
AT5G21110	0	0	0	0
AT5G21120	-1.378464361	-1.098170914	-0.242894209	1.146197362
AT5G21125	0	0	0	0
AT5G21130	0.575714895	-0.999393491	-0.723933033	0.640517082
AT5G21140	-0.004058186	0.075832796	-0.297001359	0.16086096
AT5G21150	-0.282101509	-0.066866842	0.478541579	3.83834398
AT5G21160	-0.350104269	-0.411007709	0.049319261	-0.745291522
AT5G21170	-0.647468023	-0.942775192	-0.318844707	-1.337679071
AT5G21222	-0.064798038	0.160258839	0.130865412	0.524334794
AT5G21274	0.02608713	-0.126543711	-0.185019204	-0.14862024
AT5G21280	0.207600243	-0.310173392	-0.07631632	0.147350691
AT5G21326	-0.217074864	-0.078334311	-0.15112751	-0.172773955
AT5G21378	0	0	0	0
AT5G21430	-1.070808574	0.085886261	-0.076877304	0.309568655
AT5G21482	-0.89007269	-0.056904781	-0.462160533	0.179039122
AT5G21535	0	0	0	0
AT5G21900	-0.260398018	-0.24558567	0.043077986	0.225515641
AT5G21910	0.3425223	-0.378809732	0.205943155	0.357580361
AT5G21920	-0.371473675	-0.134552973	-0.10350207	0.376024533
AT5G21930	-1.000075469	-0.458009009	-0.093656352	-0.621979895
AT5G21940	-0.850695407	-0.911229778	-0.512172099	-1.089811838
AT5G21950	-1.104525554	-0.837419448	-0.273693026	-1.314264225
AT5G21960	0	0	0	0
AT5G21970	-0.074881565	-0.177259114	0.237081919	-0.050644183
AT5G21990	0.219345356	-0.074553759	0.12675471	-0.256330124
AT5G22000	-0.308854509	-0.538280748	-0.30913141	-0.848545972
AT5G22010	0.274753748	0.334446074	0.327075991	0.218359747
AT5G22020	-0.082409125	-0.042021808	0.339220118	0.27889191
AT5G22030	0.051668356	0.110878229	0.243541763	0.15089053
AT5G22040	0.055034417	0.031789524	0.155523584	0.065872624
AT5G22044	0	0	0	0
AT5G22050	-0.160332635	-0.178196022	-0.10306526	-0.328636629
AT5G22060	0.006700926	0.23775165	-0.04754255	0.533367641
AT5G22070	0.014713069	-0.043364904	-0.227435493	-0.009597615
AT5G22080	-0.366450956	-0.525749793	-0.364518861	-0.694182944
AT5G22090	-0.194084083	-0.212089822	-0.249737506	-0.27263915
AT5G22100	-0.072675413	0.303469395	0.257851536	0.287886508
AT5G22110	0.022740025	0.170856351	-0.217831951	0.149683973
AT5G22120	-0.30835385	-0.365045607	-0.309646336	-0.401332911
AT5G22130	0.445866164	0.381436055	-0.155370065	0.279614547
AT5G22140	0.263251254	0.118679217	0.383545171	0.290655294
AT5G22150	1.150286708	0.950408689	1.179587482	0
AT5G22160	0	0	0	0
AT5G22170	2.390161388	2.186142375	0	0
AT5G22180	0	0	0	0
AT5G22190	0	0	0	0
AT5G22200	0.100155124	-1.000772352	-0.464159402	-1.597146521
AT5G22210	-0.797097699	-0.470758928	-0.257834622	-0.414651626
AT5G22220	-0.096815755	-0.413649962	-0.122199871	-0.375772321
AT5G22240	0.503215493	0.698779537	-0.308838912	-0.359543158
AT5G22250	0.194300897	0.358322714	0.133482152	0.571033258
AT5G22260	0	0	0	0
AT5G22270	-0.335256153	-0.210427904	0.278393106	-1.061219894
AT5G22280	-0.297889456	-0.33963242	-0.192176947	-0.1179212
AT5G22290	-0.478171471	-0.79478514	-0.339284404	-0.811911172
AT5G22300	-0.31967361	-1.179182162	0.004969385	-0.922096031
AT5G22310	0.398093887	-0.640887515	0.262024619	-0.859640206
AT5G22315	0	0	0	0
AT5G22320	0.09687549	-0.141755082	0.036945425	-0.063990338
AT5G22330	-0.158809067	-0.015614977	-0.011084926	-0.062021416
AT5G22340	0.150894087	-0.007060888	-0.0156005	0.85450773
AT5G22350	0.165112296	0.020606421	0.079193275	0.194555047
AT5G22355	0.490816682	0.239166829	-0.030263071	-0.142883498
AT5G22360	0.056416766	0.029480464	-0.168703835	-0.339541383
AT5G22370	0.134248356	0.081773429	0.027454782	0.229508292
AT5G22380	0	0	0	0
AT5G22390	-1.186018632	-0.43292445	0.837831341	1.65504576
AT5G22400	0.181176168	0.122488816	-0.010162325	-0.040916078
AT5G22410	-1.494143526	-0.955358739	-1.271183732	0.090722138
AT5G22420	0	0	0	0
AT5G22430	-1.816374428	1.561681171	0.511636167	0.259836189
AT5G22440	0.120118004	0.128252897	0.832512412	1.103580989
AT5G22450	-0.004328326	0.046024928	0.022990608	-0.079542413
AT5G22460	0.516712694	0.398229558	0.292034528	0.341354211
AT5G22470	-0.725343115	-5.622081685	-1.341746323	0.63507299
AT5G22480	0.134967544	-0.014335808	0.23463594	-0.081479597
AT5G22490	0	0	0	0
AT5G22500	0.558461039	-0.680276469	0.612773361	-1.943917386
AT5G22510	-0.170006186	-0.041577743	0.057016883	0.147344141
AT5G22520	0	1.958415834	2.16853614	4.90885613
AT5G22530	1.920499113	0	3.935535181	0
AT5G22540	2.060745998	1.562917273	1.833565559	2.965459766
AT5G22545	0	2.106006535	0	2.435241868
AT5G22550	0.740365605	1.064516702	0.712754085	1.077027067
AT5G22555	3.407226943	3.395828582	1.975496566	4.946794858
AT5G22560	0.451802095	1.434685057	-0.250274322	1.101015558
AT5G22570	0.094504691	0.279763322	0.02941984	1.078799454
AT5G22580	0.963477655	1.044829614	-1.405435074	0.411813763
AT5G22590	0	0	0	0
AT5G22600	0.912602839	1.253717389	0.93958405	0.3160607
AT5G22608	0.365969436	-0.081158446	0.018229435	-0.688069015
AT5G22610	0	1.325397929	0	0.650488859
AT5G22620	-0.492207164	-0.016975884	0.252849808	0.213534688
AT5G22630	-0.383202509	-0.147122105	0.015745645	0.322983348
AT5G22640	-0.232442937	-0.035761828	0.118853687	-0.19641205
AT5G22650	-0.144258039	0.093645333	0.181896155	0.266839663
AT5G22660	0.16899253	-0.211222727	0.796008519	1.025747999
AT5G22670	0	0	0	0
AT5G22680	-0.478755765	-2.3582584	-2.308532711	-2.330377693
AT5G22690	0.246295971	0.146479236	0.472174821	0.182917137
AT5G22700	-0.210874881	-0.127136635	-0.084083917	-0.435441026
AT5G22720	0.058824884	0.021251413	0.169660459	-0.115664887
AT5G22730	0.254341361	-0.072882077	0.081066448	-0.096162314
AT5G22740	-0.224662646	-0.317378951	-0.120450367	-0.10741961
AT5G22750	0.260880728	0.269780254	0.001271609	-0.007777735
AT5G22760	0.274260359	0.190042608	0.255529948	-0.034819434
AT5G22770	0.333756529	0.261404094	0.229938959	0.063619264
AT5G22780	0.404795276	0.284425434	0.196440342	0.006129791
AT5G22788	-0.325989016	0.352222526	-0.693179507	-0.978449542
AT5G22790	-0.254871008	-0.225244045	-0.045400988	0.121912977
AT5G22791	0.884418183	0	0	0
AT5G22792	0	0	0	0
AT5G22794	0.766749072	0.829790846	0.896067721	-0.114767731
AT5G22800	-0.030112999	0.503093011	0.330145237	1.095663382
AT5G22810	-1.740505263	-1.478261761	-1.933924731	-1.018147062
AT5G22820	-0.09915354	0.031807352	0.080858054	0.312463959
AT5G22830	-0.146306355	-0.061609556	-0.111257297	0.351109425
AT5G22840	-0.47070877	0.002912387	0.023177864	-0.145729137
AT5G22850	0.034272807	-0.315303723	-0.346055388	-0.470449997
AT5G22860	-0.346019148	0.313806879	-0.301556934	-1.215151951
AT5G22870	0.568966436	0.913838659	-0.263095081	-0.380368626
AT5G22875	-0.366044343	-0.536700286	-0.363732499	-0.476826159
AT5G22880	0.183493298	0.096614036	-0.110560682	0.598917274
AT5G22890	0.436884185	0.718975922	0.295619564	-0.396105705
AT5G22900	0	0	0	0
AT5G22910	0	0	0	0
AT5G22920	-0.537467036	-0.705514778	-0.174357755	-1.254277789
AT5G22930	0.190456831	1.198784768	0.239805101	0.89408646
AT5G22940	0.547988886	0.109707192	-0.057687562	0.081793828
AT5G22950	0.043387368	0.035693476	-0.202260098	0.107868492
AT5G22960	0	0	0	0
AT5G22970	0	0	0	0
AT5G22980	0	0	0	0
AT5G22990	0	0	0	0
AT5G23000	-1.075605535	0.35656467	0.95576494	0.745579304
AT5G23010	1.025872266	1.331166171	0.675910671	-0.717814479
AT5G23020	1.060746693	-0.023285851	1.097652878	0.010244297
AT5G23027	0	0	0	0
AT5G23030	-0.241947145	0.191303995	-0.11134176	0.388982105
AT5G23035	-0.334219344	-0.55210958	-5.961535356	-1.193008927
AT5G23040	-0.326483254	-0.410492382	-0.165706594	-0.145141901
AT5G23050	-0.416356147	-1.033954671	-0.266800874	-1.514406896
AT5G23060	-0.294690514	0.293479634	0.011284295	1.287925576
AT5G23065	0	0	0	0
AT5G23070	-0.256534594	-0.381728452	-0.243154053	-0.338802318
AT5G23080	-0.075065139	-0.257017863	0.171420789	-0.487584014
AT5G23090	-0.01166771	-0.272683371	-0.105974482	0.015457035
AT5G23100	-0.29463889	0.567701722	0.080661978	0.173487611
AT5G23110	0.453491105	0.443664067	0.398980939	0.067007331
AT5G23120	-0.817425634	-0.271901533	-0.02506733	0.174679921
AT5G23130	0.121498817	0.264114011	0.122214885	0.102223568
AT5G23140	-0.076804981	-0.245595511	0.081953908	0.172006005
AT5G23150	0.049870192	0.028730996	0.200420541	-0.135816433
AT5G23155	-0.482903835	-0.418289911	0.038901115	-0.412135671
AT5G23160	-0.302880977	0.520648183	-0.205968457	-0.087931503
AT5G23170	-0.035751568	0.348326361	0.098892047	-0.080060183
AT5G23180	0	0	0	0
AT5G23190	0.125788598	0.885665247	0.518418958	-0.710036878
AT5G23200	0.080519944	-0.03021674	0.072631939	0.286229637
AT5G23210	0.401123453	0.148551221	0.006131074	-1.220283768
AT5G23212	7.023210988	0	6.444272816	0
AT5G23220	0.21840071	0.131826765	-0.217355161	1.378350693
AT5G23230	0.013559156	-0.205144145	-0.28049005	-0.929434228
AT5G23235	-0.830884085	0.361064378	0.912732119	0.345987176
AT5G23240	-1.991565761	0.371928988	1.096963545	0.186196514
AT5G23250	-0.186200222	-0.052142704	-0.139488504	-0.099240032
AT5G23260	0	0	0	0
AT5G23270	-1.996071623	-1.693926472	-2.015207489	0.580875572
AT5G23280	-0.281894847	-0.01707117	-0.303098959	-0.45389178
AT5G23290	-0.020344816	-0.18538102	-0.101655564	0.006667387
AT5G23300	-0.043928741	0.166484493	0.116225848	0.257818788
AT5G23310	0.226577485	-0.126243454	0.007271959	0.714214822
AT5G23320	-0.058492476	-0.35565726	0.212232726	0.36193783
AT5G23330	-0.508672194	-0.570610252	-0.007976386	-0.049632992
AT5G23340	-0.465861102	-0.470435848	-0.214406963	-0.438157471
AT5G23350	1.010378291	0.34710141	-0.34559733	-0.377453738
AT5G23360	0.704989524	0.400241517	-0.032944942	0.552942839
AT5G23370	0.238912606	0.569991462	-0.365568952	0.825033615
AT5G23380	-0.447214143	-0.647764963	-0.118114446	-0.488589983
AT5G23390	0.369943176	0.149739584	0.145822028	0.119002093
AT5G23395	0.110356335	0.044504576	0.329653139	0.199406403
AT5G23400	0.834305219	0.347638913	-0.092175116	-0.076296644
AT5G23405	-0.283959253	-0.323963887	-0.186515124	-0.279446871
AT5G23410	-0.407277754	-0.629871223	-0.249393224	-0.917257621
AT5G23411	0	0	0	0
AT5G23413	0	0	0	0
AT5G23420	0.312615126	0.123147035	-0.472326802	0.392086469
AT5G23430	0.106713814	0.037526275	-0.027704244	-0.526737497
AT5G23440	-0.813851602	-0.249295343	-0.208337531	0.173131632
AT5G23450	-0.144704379	-0.181861159	-0.210898407	-0.573510649
AT5G23460	-0.066958393	-0.294575022	-0.401680075	-0.714264997
AT5G23470	0	0	0	0
AT5G23480	0.83806118	1.449754933	0.927874139	3.772165856
AT5G23490	0.234086975	0.19673372	0.04439768	0.212671593
AT5G23510	0.06239805	0.258560249	0.294878015	0.301318668
AT5G23520	0.109476224	0.203457467	0.093463282	-0.196622163
AT5G23530	-0.193635216	-0.384989719	-0.31899484	-0.295959515
AT5G23535	-0.154049868	0.05954123	0.381831576	0.342760413
AT5G23540	-0.082625065	-0.215116753	0.04426666	-0.101174894
AT5G23550	0.091008694	-0.025287375	-0.126659505	0.042970221
AT5G23570	-0.156041293	0.132072699	0.284355449	0.88487181
AT5G23575	-0.225938735	-0.048055241	0.076001612	-0.478382414
AT5G23580	0.147754684	0.209953697	0.176785754	0.792204873
AT5G23590	-0.198197438	-0.491202367	-0.095533094	-0.451458702
AT5G23600	-0.084449137	-0.166526852	0.373181192	0.724717012
AT5G23610	-0.157368609	-0.152847066	0.076029915	-0.216200162
AT5G23630	0.192627151	0.254569304	0.188032941	0.140417604
AT5G23640	0	0	0	0
AT5G23650	0	0	0	0
AT5G23660	-0.374756002	-0.624962195	-0.181429052	-1.009782301
AT5G23665	0	0	0	0
AT5G23670	0.084704772	-0.13954758	-0.064255081	-0.439149297
AT5G23680	-0.285190022	-0.352597227	-0.394564077	-0.507602363
AT5G23690	-0.108323927	0.024637315	0.158423822	0.149425692
AT5G23700	0.265230076	-0.338087013	0.094415432	-2.448313911
AT5G23710	0.128936626	-0.054359204	-0.004058765	-0.151883815
AT5G23720	0.341882576	0.270740941	0.241091161	0.40882462
AT5G23730	-0.624155382	0.287139247	0.310883937	0.713606274
AT5G23740	-0.200561619	-0.16073185	-0.018717777	0.289927028
AT5G23750	0.057142874	0.08762033	-0.447092668	-1.491271016
AT5G23760	-0.641883101	-0.169311595	-0.502223941	-0.395499121
AT5G23770	-0.667500397	-0.728530762	-0.503615363	0.027851639
AT5G23780	-0.203923764	-0.621160712	0.000682342	0.710451541
AT5G23790	2.341818344	-0.641104628	0.333546646	-0.565598264
AT5G23800	1.328483959	0.486910833	0.891060587	1.042288503
AT5G23810	-0.13653788	0.467707761	0.222455481	0.325951854
AT5G23820	0.539260576	0.895492823	-0.169371223	1.249338842
AT5G23830	0.008833646	0.596404911	-0.14857781	0.846781871
AT5G23840	0.445909691	1.110520239	-0.863707247	0.284861387
AT5G23850	-0.186426431	-0.227656233	-0.284062837	-0.566640271
AT5G23860	0.191850101	0.198129606	-0.515565956	-1.058432565
AT5G23870	0.265457419	-0.322280818	-0.188443879	-0.718432621
AT5G23880	0.076949167	0.073910038	0.142511821	0.107559724
AT5G23890	-0.209363552	-0.248520395	0.038267613	-0.199123586
AT5G23900	-0.097084455	-0.170073013	-0.028443513	-0.307813781
AT5G23903	0	0	3.661145311	0
AT5G23908	0	0	0	0
AT5G23910	0.709876791	0.908869214	-0.06556649	-0.085271116
AT5G23920	-0.607787406	-0.023671036	-0.440353911	0.325286108
AT5G23930	0.750650972	0.615824404	0.927126415	0.990146749
AT5G23940	-0.452038128	-0.600079295	-0.381035115	0.350807347
AT5G23950	-0.22928469	0.551295043	-0.600031891	-1.675307613
AT5G23955	-0.554309478	-0.426332466	-0.179663564	-0.442762877
AT5G23960	0	0	0	0
AT5G23970	-0.083860627	-0.306527078	-0.627896282	1.719939085
AT5G23980	-1.653519039	1.592405971	-0.70351034	2.018207549
AT5G23989	0	0	0	0
AT5G23990	-1.705145356	2.107193432	-2.221625035	1.765996712
AT5G24000	0.003291872	-0.13322767	-0.363242203	0.248980855
AT5G24010	0.110722727	0.216364378	-0.082560518	-0.533635326
AT5G24020	-0.151388682	-0.043072468	-0.254688308	0.031383379
AT5G24030	0.447372227	0.88151159	-0.184561123	-0.435287074
AT5G24040	0.321305557	0.9448766	0.220746634	0.515516405
AT5G24050	0	0	0	0
AT5G24060	-0.570571408	-0.111539913	-0.075763158	-0.527430827
AT5G24065	0	1.882240017	2.096504756	0
AT5G24070	0.645944998	2.429349428	2.948433085	1.593434726
AT5G24080	-0.478445491	0.170477861	-0.168216035	-0.158969521
AT5G24090	0.148646136	0.359683381	0.050848697	-0.063318318
AT5G24100	0.402990114	0.218432413	0.702826163	0.432699379
AT5G24105	-0.274288736	0.559819444	-0.682221204	-0.14284627
AT5G24110	0.683275732	0.449962409	1.303602013	0.177251628
AT5G24120	-1.081971999	-0.053927648	0.204712138	0.657204447
AT5G24130	-1.582029304	-3.167228737	-1.622530794	-0.540812273
AT5G24140	0.03010993	0.563969717	-0.329361618	-0.589233603
AT5G24150	-0.728156557	1.476088118	0.816240154	-0.547797337
AT5G24155	-2.689878387	0.173744248	-0.535211152	0.233370696
AT5G24160	-1.488409041	-0.369653496	1.213786926	-0.499069206
AT5G24165	-0.535015031	-0.182371945	-0.238536095	-0.222624332
AT5G24170	-0.017402927	0.023271718	-0.263848421	-0.17647265
AT5G24180	0.794311302	-0.849573693	0.161020194	0.12278767
AT5G24190	-2.656150815	-2.666547556	-2.616823463	-0.74016299
AT5G24200	0.452506283	2.562086735	0.521135038	1.595203171
AT5G24205	-0.679478604	0.426427388	0.177695169	1.131738642
AT5G24206	-0.142436246	0.112111668	0.390932463	1.312032287
AT5G24210	0.108657783	0.43396596	1.281214295	4.079214565
AT5G24220	0.423587378	1.224581955	-0.456671305	0.055871577
AT5G24230	0.433688601	0.813598103	0.606843886	-0.142665395
AT5G24240	1.409245189	1.073356443	1.159500419	1.041561953
AT5G24250	0	0	1.890594554	0
AT5G24260	0.204441477	0.024930929	0.301139616	-0.007436202
AT5G24270	0.297583389	0.497099441	-0.128042705	-0.573810733
AT5G24280	0.537166005	1.15630589	1.07008253	1.277950837
AT5G24290	0.390706861	0.452554895	0.035459096	0.049208594
AT5G24300	-0.277647408	-0.01349018	0.10698001	0.478211458
AT5G24310	0.270960958	0.34694186	0.189000468	0.303534264
AT5G24313	-0.437488126	0.301746324	-0.083941687	1.321914988
AT5G24314	0.295026232	0.143766836	-0.01911203	0.825188845
AT5G24316	0	3.36618231	0	2.695630867
AT5G24318	-0.062648128	0.020425139	-0.193782907	-0.378145274
AT5G24320	-0.154197727	-0.066296876	-0.106054767	-0.168887118
AT5G24330	0.597669951	0.475498804	0.602498425	1.290473086
AT5G24340	0.074873493	-0.057693992	0.01673115	-0.153902176
AT5G24350	0.446492346	0.475921563	0.45199409	0.099996755
AT5G24352	-0.121784586	-0.305129539	-0.332006284	-0.374317861
AT5G24355	3.265964027	0.695549566	-0.015018061	-3.753369202
AT5G24360	0.265458059	0.179785422	0.15586603	-0.242371481
AT5G24370	-2.32577208	-2.344422327	-2.28622469	-2.311822775
AT5G24380	-1.031569577	-0.005359755	-0.517923596	0.476343184
AT5G24390	0.33449777	0.254707691	0.068583563	-0.049855172
AT5G24400	0.059117299	-0.199203872	-0.082448799	-0.02354484
AT5G24410	0.816712351	0.776188047	0.304611819	0.0031121
AT5G24420	-0.354019305	0.568727042	1.452186798	3.104747583
AT5G24430	-0.023771191	-0.093484979	-0.038300829	-0.218371343
AT5G24440	0	0	0	0
AT5G24450	0.200682576	-0.015854034	0.129497231	-0.109937467
AT5G24460	-0.528241654	-0.221571524	-0.022174078	-0.400927838
AT5G24470	-0.712310166	-0.229624658	0.484116887	-0.484082613
AT5G24480	1.044114297	0	0	1.833962778
AT5G24490	-1.485168517	-1.108886216	0.094140249	-1.441089157
AT5G24500	0.347083448	0.102919227	0.004985435	-0.018576631
AT5G24510	-0.52759749	0.179161258	-1.413344636	0.61594678
AT5G24520	-0.732734083	-0.354214931	-0.160667413	-0.37986876
AT5G24530	-0.0771417	-0.176830518	-0.346951606	-0.829404435
AT5G24540	0	0	0	0
AT5G24550	1.984875996	0.695547653	-0.015014002	-0.389148259
AT5G24557	0	0	0	0
AT5G24560	0	0	0	0
AT5G24570	0.055666453	-0.204367918	-0.272856391	-1.157832742
AT5G24580	1.202109475	0.238807753	-0.6972666	-0.287986117
AT5G24590	-0.124406443	-0.170481826	-0.190372043	-0.230046091
AT5G24593	0	0	0	0
AT5G24600	0.071979682	-0.786952863	0.282514601	1.380777364
AT5G24610	0.041295286	-0.280211344	0.157486549	-0.174582031
AT5G24620	0.108622335	0.133363411	0.157290786	0.019858941
AT5G24630	0.276916608	-0.004864454	0.083492408	0.134265621
AT5G24640	-1.898306554	-0.422496126	0.226524158	0.411631933
AT5G24650	-0.158064412	-0.120065029	-0.16891253	0.106606219
AT5G24655	-0.523554852	0.408406846	-0.316237119	-0.034194143
AT5G24660	-0.324411331	0.517192239	-0.771777393	0.060024337
AT5G24670	-0.166629536	-0.233180932	0.020362621	-0.10687682
AT5G24680	-0.191657362	-0.346955233	-0.113519023	-0.352778814
AT5G24690	-0.278091987	-0.200149861	0.017332475	-0.174711806
AT5G24710	0.282623624	0.196466142	0.078724819	0.007880785
AT5G24735	-0.462627836	-0.663404525	-0.526696233	-1.330628771
AT5G24740	0.252327942	0.472066931	0.460277495	-0.322318687
AT5G24750	0.357824953	0.318015934	0.384459467	0.359905664
AT5G24760	0.492797116	0.535400567	0.07774597	0.786695072
AT5G24770	0.571320903	1.874754364	-0.510761673	0.942244431
AT5G24775	0	0	0	0
AT5G24780	-0.89094785	-0.773148422	-1.500800848	-1.243813026
AT5G24790	0	0	0	0
AT5G24800	-0.746556757	-0.410768158	-0.365080564	-0.800702189
AT5G24810	0.237193173	0.486091319	0.368785353	0.916748448
AT5G24820	-0.347144435	-0.901940606	-1.258273985	-5.535188268
AT5G24825	0	0	0	0
AT5G24830	0.100440854	-0.141715643	0.086810373	-0.1297595
AT5G24840	-0.033619484	-0.189730009	0.229195668	0.090751471
AT5G24850	-0.658978387	-0.030335483	0.272472998	0.715207715
AT5G24860	-0.108848954	-1.658744926	0.202515668	1.350866412
AT5G24870	-0.120156271	0.139022074	0.080298751	-0.235497409
AT5G24879	0	0	0	0
AT5G24880	-0.137136676	1.236853544	0.024963388	0.567845036
AT5G24890	-0.263167872	-0.341493598	-0.207017392	-0.871886124
AT5G24900	-1.16589447	-0.657740533	1.257136294	1.102119838
AT5G24910	0.060894404	-0.542000848	-0.492318618	-1.142178251
AT5G24915	3.45417307	0.359012661	2.53371807	-0.528373305
AT5G24920	-1.087207552	0.256954432	-0.809194192	-1.724641933
AT5G24930	-0.38319225	-0.651569933	-0.454153586	-0.492103363
AT5G24940	0.617458355	1.417579811	2.953462676	0
AT5G24950	0	0	0	0
AT5G24960	0.354849773	0.284033763	0.781039419	0.863878521
AT5G24970	-0.048218247	-0.169281895	0.365156276	0.015190612
AT5G24980	0.01761164	-0.038467882	-0.230923371	-0.171029449
AT5G24990	-0.027215288	0.371939927	0.420573438	0.892392402
AT5G25000	0	0	0	0
AT5G25010	0.346700832	-0.118113927	0.100665049	0.825350524
AT5G25020	-0.087385971	-0.411967874	0.491100308	1.383012022
AT5G25030	0	0	0	0
AT5G25040	-0.34778554	0.253728492	-0.12641785	-0.158883969
AT5G25045	-0.917272817	-0.575937032	-0.715300297	-0.456634771
AT5G25050	0.04931676	-0.100916343	0.117954198	0.099671765
AT5G25060	-0.104659016	-0.035318529	0.038445758	-0.151369518
AT5G25070	0.238683159	0.116202228	0.053131519	-0.185683573
AT5G25080	-0.088306238	-0.14437367	-0.311719953	0.019288161
AT5G25090	1.216352848	0.796423648	0.296539873	0.987790571
AT5G25100	0.356065634	0.267189923	-0.023450234	0.160492269
AT5G25102	0	0	0	0
AT5G25110	0.576598252	-0.005581206	-0.345051229	-1.075045328
AT5G25120	-1.12907414	0.027849364	-0.171129006	0.097223757
AT5G25130	-0.863296489	0.101900965	-0.038412879	1.3430631
AT5G25140	0.698891241	1.304681043	-0.195217144	-0.200079108
AT5G25150	-0.043981445	-0.172766381	0.049881767	-0.054939703
AT5G25160	0.001420637	0.145506578	-0.170032627	-1.158644824
AT5G25170	0.370166065	0.130819885	0.019711392	0.078016453
AT5G25180	-1.454907586	-1.473527177	-1.017276232	0.420442099
AT5G25190	1.769828213	-0.596007612	-0.222669701	1.475965341
AT5G25200	0	0	0	0
AT5G25205	0	0	0	0
AT5G25210	-0.398254623	-0.391709477	-0.197461428	-1.048700211
AT5G25220	-0.541312125	-0.145099422	-0.54134153	-0.196158532
AT5G25230	-0.156613888	0.877746322	0.23845411	-1.010033562
AT5G25240	-0.460223337	-0.084931301	-0.677946488	-1.28293417
AT5G25250	0.252844201	0.605718146	-0.811543656	1.401447612
AT5G25260	0.808325012	0.928098529	0.946721276	4.040799171
AT5G25265	0.031715018	0.144727885	-0.13877726	-0.40218543
AT5G25270	-0.304909181	-0.297951516	-0.173807296	-0.458990652
AT5G25280	-0.567449633	-0.501623143	-0.33356688	-1.383891643
AT5G25290	-1.369125836	2.240168012	-0.478865595	-1.351645289
AT5G25300	-1.055015133	-1.065413765	0.511635373	-1.037536851
AT5G25305	0	0	0	0
AT5G25310	0.60056904	0.619885825	-0.690035668	-0.062821153
AT5G25320	0	1.224552785	0	1.218421611
AT5G25330	1.67309505	0	0	0
AT5G25340	0.945510097	-0.847769576	-0.123394428	-0.0724204
AT5G25350	0.219308676	-0.458065834	-0.054406924	-0.431483986
AT5G25360	-0.047229246	-0.181432766	-0.140401997	0.120667101
AT5G25370	0.25316343	0.472034093	-0.03182133	0.003084727
AT5G25380	0.804008916	0.73379566	0.89071891	0.918909095
AT5G25390	1.170956961	1.042973458	0	0
AT5G25400	1.117974247	0.845221057	1.078541524	0
AT5G25410	0	0	0	0
AT5G25415	0	0.733258881	2.532486531	0
AT5G25420	0	0	1.748023206	0
AT5G25422	0	0	0	0
AT5G25425	0	0	0	0
AT5G25430	0	0	0	0
AT5G25440	0.605708868	0.82060168	-0.145346193	0.846585731
AT5G25450	0.378963336	0.264920703	-0.315838316	0.284210651
AT5G25451	1.957162542	2.683423725	2.048358332	2.059810673
AT5G25460	0.386262689	0.001807486	-0.180727719	-0.518144856
AT5G25470	-0.627356511	-0.4393549	-0.148805739	-0.207971272
AT5G25475	0.26257595	-0.16759149	0.318907726	0.329666156
AT5G25480	0.289141114	0.143566821	0.397323206	0.383992681
AT5G25490	-0.64516007	-0.975339447	-0.174389477	-0.108004701
AT5G25500	0.121834268	0.221267369	0.420260013	0.405060863
AT5G25510	0.347891281	-0.022020404	-0.053179667	0.09538767
AT5G25520	-0.008172201	0.068698004	0.048298977	-0.138697213
AT5G25530	1.059549101	0.855527323	0	1.849398845
AT5G25540	0.232448867	0.140212767	0.003205093	0.081262689
AT5G25550	-0.015117956	-0.774283148	-0.716086595	2.252278936
AT5G25560	-0.107134013	-0.156584323	0.045905369	0.083717509
AT5G25570	0.460058257	0.031279376	0.032481454	-0.734888947
AT5G25580	0.497279587	0.439254374	0.071494362	0.430521906
AT5G25585	0	0	0	0
AT5G25590	-0.055803984	0.021652952	-0.290676951	-0.132076903
AT5G25600	0	0	0	0
AT5G25610	0.712337815	0.407908844	-0.66464094	0.731717068
AT5G25615	0	0	0	0
AT5G25620	0.133108867	0.236803552	-0.454123787	-0.501461487
AT5G25625	0	0	0	0
AT5G25630	-0.543706732	-0.214251251	0.022096296	0.054712536
AT5G25640	0.652110749	0.410941026	0.501793333	1.098593974
AT5G25750	0.487286745	1.241200685	1.093423378	1.917130431
AT5G25752	-0.029648895	-0.21235372	-0.127298006	0.005227854
AT5G25754	-0.097373798	-0.295421584	-0.108036862	-0.039284032
AT5G25757	0.004540867	-0.114063873	-0.117132343	0.092803633
AT5G25760	-0.345412751	-0.278645214	-0.359196959	-0.464315858
AT5G25770	0.331395107	0.079644209	-0.068022825	-0.46742031
AT5G25780	-0.080014085	0.008298724	0.183817498	0.218791934
AT5G25790	0.024339567	-0.041203956	0.295928353	-0.279161798
AT5G25800	-0.178408544	0.050716567	0.332528414	-0.326721964
AT5G25810	-1.116766728	0.304267599	0.523739588	0.501626178
AT5G25820	0.19884297	0.543012972	0.51862542	0.421263831
AT5G25830	-0.302763123	-0.436759349	-0.226825174	-0.53562693
AT5G25840	-1.083837783	-1.066751086	-0.235292769	-0.52632185
AT5G25850	0	0	0	0
AT5G25860	0	0	0	0
AT5G25870	0	0	0	0
AT5G25880	-0.075944819	-0.109372857	1.525609707	1.6730822
AT5G25890	-0.536987425	-0.328893182	0.236559768	0.236461719
AT5G25900	0.156182216	-0.184276695	0.237892165	0.197846268
AT5G25910	0.211823818	0.765569507	0.524306118	-0.130757609
AT5G25920	0.899147323	1.894371705	-0.13158796	0.041496281
AT5G25930	0.256903998	0.465906271	0.157656548	-0.097800529
AT5G25940	-0.1328997	0.003961907	-0.058758547	-0.016220132
AT5G25950	0	0	0	0
AT5G25955	0	0	0	0
AT5G25960	0	0	0	0
AT5G25970	0.527660909	0	0	0
AT5G25980	-0.833605193	1.739114449	-0.60056165	2.219545728
AT5G25990	0.365959026	-0.889411824	1.199247576	1.500736935
AT5G26000	-0.612936188	-0.330452622	0.207098922	-0.650874863
AT5G26010	-0.06855327	0.293399598	0.084971103	-0.082985306
AT5G26015	0	0	0	0
AT5G26020	0	3.131734339	0	0
AT5G26030	0.071476229	0.191506429	0.148842313	0.16182132
AT5G26038	0	0	0	0
AT5G26040	-0.337823453	-0.223012704	-0.07476026	-0.645219254
AT5G26050	0	0	0	0
AT5G26060	0	0	0	0
AT5G26070	0	4.853816047	0	4.183049749
AT5G26080	0.319483771	0.451001937	-0.274997757	1.937183474
AT5G26090	0	0	0	0
AT5G26100	0	0	0	0
AT5G26110	-0.154359158	-0.136395061	0.044009735	-0.247947999
AT5G26114	0	0	0	0
AT5G26120	0	0	0	0
AT5G26130	0	2.366047989	0	0
AT5G26140	0.182824515	-0.058379552	-0.905858659	-0.291518793
AT5G26146	0.925238156	-0.402044613	-0.574691326	-1.25599006
AT5G26147	2.524387542	-12.18769538	0.965937823	0.055310024
AT5G26150	0.783125033	-0.629875001	-0.634850464	-1.600837645
AT5G26160	0.637878499	0.147518796	0.348054173	0.267351499
AT5G26170	0.424952548	-0.351669623	0.156119202	1.884926698
AT5G26180	-0.345194614	-0.192499215	0.236420148	-0.055696666
AT5G26190	0.285771891	0.87877332	0.236322683	0.621595902
AT5G26200	0.716930616	-0.35967504	0.273118138	-0.179173631
AT5G26210	-0.48816189	-0.293815836	-0.28763926	-0.00621206
AT5G26220	-1.814382253	2.698654228	0.521132441	1.180166517
AT5G26230	-0.588409842	-0.075549708	-0.311445751	-0.948894487
AT5G26233	0	0	0	0
AT5G26236	0	0	0	0
AT5G26240	0.065554906	-0.101187375	0.071110215	-0.504289691
AT5G26250	-2.540691442	-1.240428272	-2.849526955	-2.873328938
AT5G26260	0.170153098	-0.007186919	0.246370813	0.89012163
AT5G26262	0	0	0	0
AT5G26270	0.005093087	0.608598124	-1.194501621	-0.404343621
AT5G26280	0.170653747	0.960452091	0.639922177	0.390694604
AT5G26283	0	0	0	0
AT5G26286	0.391085797	0	0	0.447558039
AT5G26290	0.193613677	-0.390375387	0.132918005	0.378303185
AT5G26300	-1.478758189	1.048405954	1.511635276	-0.404795798
AT5G26310	0.447128639	0.905099409	0.896175057	0.616804247
AT5G26320	-0.813637074	2.551324478	1.859804157	2.346615758
AT5G26330	0.444800734	0.933066238	-0.757370117	-0.038328342
AT5G26340	0.507880542	-0.322588181	0.263907708	0.297941634
AT5G26345	-0.784204626	0	-0.842697534	-0.063092626
AT5G26350	0	0	0	0
AT5G26360	-0.038272341	-0.055872563	-0.129489527	-0.005318361
AT5G26570	-0.923639553	-0.202080322	0.277112406	-0.500892397
AT5G26580	0	0	0	0
AT5G26582	-1.299440011	0.536570907	0.813026681	1.177247938
AT5G26590	0	0	0	0
AT5G26594	0	0	0	0
AT5G26600	-0.060115569	-0.102422173	0.069889666	-0.026915585
AT5G26610	0.196430301	0.019639874	0.000239568	0.219974899
AT5G26617	0	0	0	0
AT5G26618	0	0	0	0
AT5G26620	-0.805677562	-2.05561726	-0.560163935	-8.891759405
AT5G26622	-0.281706789	-0.384464649	-0.125426196	-0.237677765
AT5G26630	-2.502860121	0.238092275	0.521134991	-2.485377878
AT5G26640	0	0	0	0
AT5G26642	0	0	0	0
AT5G26650	0	0	0	0
AT5G26660	0.614898011	1.014098548	0.646398269	0.395218623
AT5G26667	0.435338392	0.224651648	0.047487853	0.615582923
AT5G26670	0.27134686	0.142412227	0.042333456	0.860275477
AT5G26673	0	0	0	0
AT5G26680	0.285508512	0.227137435	0.18497569	0.429420322
AT5G26690	0.283577915	0.140812861	-0.2117442	2.85077135
AT5G26692	0	0	0	0
AT5G26700	0.431820945	1.106424632	1.098950142	2.356756922
AT5G26710	0.238374123	0.12996085	0.271603965	0.32610396
AT5G26717	0	0	0	0
AT5G26720	0.11587814	0.161398567	-0.263254011	-0.18163483
AT5G26730	0.373999676	-0.051273817	-0.446193338	-0.441879736
AT5G26731	0.057921182	0.230974519	-0.119149661	-0.224999639
AT5G26740	-0.275984988	-0.297809562	-0.205338796	-1.369222089
AT5G26742	-0.691639656	-0.147096598	-0.136516119	0.384740457
AT5G26749	0.445277621	0.300803143	0.144548846	0.938490266
AT5G26751	-0.033128386	-0.221787945	-0.170900654	-0.508301337
AT5G26760	0.0332529	0.114889103	0.115600488	-0.207493675
AT5G26770	0.026585064	0.104030869	0.036118071	-0.085064003
AT5G26775	0	0	0	0
AT5G26780	0.545887338	0.580071287	0.44767407	0.581996746
AT5G26790	-0.820396296	0.285971095	-0.547726233	-0.244558747
AT5G26800	-0.228517377	-0.119806478	0.261083711	-0.220769064
AT5G26805	0	0	0	0
AT5G26810	0	0	0	0
AT5G26820	-0.645957349	-0.204402817	-0.164052486	0.342964333
AT5G26830	0.175327544	0.144844973	0.18680892	0.179928797
AT5G26840	0	0	0	0
AT5G26848	0	4.78650227	0	0
AT5G26850	0.503609253	0.013192069	0.286276459	0.246691416
AT5G26860	0.323180033	0.773096915	0.667306923	0.560464847
AT5G26880	-0.083585326	0.016422722	0.041439745	0.361692417
AT5G26890	0	0	0	0
AT5G26900	-1.176418524	-0.761906118	-0.478865134	0.595205496
AT5G26910	0.229520407	0.293861131	0.21951055	0.152655738
AT5G26912	0	0	0	0
AT5G26920	-0.034209895	-0.54104678	0.353604444	2.308112712
AT5G26930	0.933636934	2.865702555	2.681053376	-0.28005724
AT5G26940	0.244289489	-0.014989074	0.190517335	0.486577168
AT5G26950	0	0	1.406172005	1.521141217
AT5G26960	0.411641573	-0.258027076	-0.050959541	-0.268746156
AT5G26970	-0.629500297	0.151806791	0.16865224	0.122788049
AT5G26980	0.151513145	-0.416408934	0.062785469	0.061432512
AT5G26990	0.07490508	-0.10531612	0.008345234	0.197068746
AT5G27000	0.274067692	0.280004721	0.166545694	-0.519963406
AT5G27010	-0.451529836	0	-0.422230404	0
AT5G27020	-0.055362265	0.660881536	0.53197768	-0.315760477
AT5G27030	0.340282125	0.338310541	0.450407517	0.924944251
AT5G27035	0	0	0	0
AT5G27037	3.3911078	3.603157486	4.149779631	2.59599291
AT5G27043	0	0	0	0
AT5G27050	0	0	0	3.606548827
AT5G27060	-0.232216663	1.849609599	0.218802711	2.738524472
AT5G27070	0	0	0	0
AT5G27080	0	0	0	0
AT5G27090	0	0	0	0
AT5G27095	0	0	0	0
AT5G27100	0.479701046	0.738626361	0.690334149	0.995654413
AT5G27110	0.787346601	1.204722818	1.069683014	1.05977854
AT5G27120	-0.090029929	0.37673457	0.45629702	0.686249669
AT5G27130	1.193544678	1.92492839	2.144607671	1.250021697
AT5G27140	0	0	0	0
AT5G27150	-0.289793993	-0.102184495	-0.289874339	-0.35181144
AT5G27160	0	0	0	0
AT5G27170	0	0	0	0
AT5G27180	0	0	0	0
AT5G27190	0	0	0	0
AT5G27200	0.939422766	0.918830597	2.085828634	1.66732305
AT5G27210	0.095340845	-0.523191205	-0.135236759	-0.220799364
AT5G27220	0.473543823	0.092565243	0.24981018	-0.69956403
AT5G27230	0.17405136	0.057090034	0.334012366	0.170344801
AT5G27238	0	0	0	0
AT5G27240	0.115434388	0.347609963	0.46770817	0.356993407
AT5G27247	0.95092211	0.69451172	0.970721255	-9.002685645
AT5G27250	-0.230999938	-0.154783047	0.003397562	0.289442835
AT5G27260	0	0	0	2.097115206
AT5G27270	0.027934571	0.076873802	0.217011422	0.113778126
AT5G27280	-1.211691393	-0.704551238	-0.316864326	-0.752514922
AT5G27290	-0.759042859	0.142077557	0.729491343	1.139226809
AT5G27300	0.056091676	-0.121421426	0.101757537	0.504679743
AT5G27310	0	0	0	0
AT5G27320	-0.213078942	-0.449071347	-0.131954645	-0.898167872
AT5G27330	0.092430678	0.455467595	0.836616943	1.215240446
AT5G27340	0	0	0	0
AT5G27345	1.269284549	0.457026873	1.262631597	1.156519587
AT5G27350	0.071875254	0.371784133	0.28143981	-0.55057092
AT5G27360	0.032535641	0.550370679	-0.090958114	-0.213061773
AT5G27370	0	0	0	0
AT5G27380	-0.265143255	-0.002026065	0.156980251	0.089912093
AT5G27390	0.336916845	0.196560917	-0.002284933	0.792980602
AT5G27395	-0.286918938	0.028471774	0.272689082	0.172502582
AT5G27400	-0.493465961	-0.582104821	0.001701829	-0.100907449
AT5G27410	0.224407841	-0.15537272	0.077524354	-0.03104052
AT5G27420	0.053079479	0.228393391	-0.010605096	-0.103413718
AT5G27430	-0.094206973	-0.076609902	-0.056943493	0.063681545
AT5G27440	0.062506969	0.203756369	-0.376384655	-0.339690615
AT5G27450	0.310807045	0.179063917	-0.073787718	0.179051487
AT5G27460	-0.063867926	-0.221143881	0.091855049	-0.47075557
AT5G27470	-0.016764967	-0.067384847	0.047884622	0.2479023
AT5G27480	0	0	0	0
AT5G27490	0.302834162	-0.072574394	-0.127765178	0.236961365
AT5G27495	0	0	0	0
AT5G27500	0	0	0	0
AT5G27505	0	0	0	0
AT5G27510	0	0	0	1.444820762
AT5G27520	0.451713618	-0.089731369	0.081206315	-0.166594453
AT5G27530	0	0	0	0
AT5G27540	0.014389843	-0.076200245	0.073454336	-0.237256976
AT5G27550	0.545453684	0.664511791	-0.330530594	-0.485279149
AT5G27560	-0.280187353	0.159160994	0.148852747	0.565734679
AT5G27570	0.830230982	0	0.790797055	0.886706211
AT5G27580	0	1.704004316	0	0
AT5G27590	0	0	0	0
AT5G27600	0.156529641	-0.117953029	0.07021411	-0.025921807
AT5G27603	0	0	0	0
AT5G27606	0	0	0	0
AT5G27610	0.724365354	0.521584745	0.34304948	0.598674658
AT5G27620	0.154494322	0.165690384	0.021672769	0.173309787
AT5G27630	1.233792634	0.759807478	0.964610634	0.927734816
AT5G27640	0.122101472	0.044452134	0.05507494	0.123567936
AT5G27650	0.110218513	0.201224321	0.157847206	-0.060069382
AT5G27660	0.178308631	0.406012402	-0.670283127	-0.064611152
AT5G27670	-0.011492418	-0.25543459	-0.05320529	0.152866623
AT5G27680	0.505204549	0.748555341	0.574206416	0.626777127
AT5G27690	-0.143552776	-0.250583894	-0.40040029	-0.237116949
AT5G27700	-0.340052935	-0.480849662	-0.320846822	-0.357736229
AT5G27705	0	0	0	0
AT5G27710	-0.131797968	-0.307161181	-0.080250709	-0.194862903
AT5G27715	0	0	0	0
AT5G27720	-0.120979603	-0.245236019	-0.289848519	-0.2646823
AT5G27730	-0.853605541	-0.407414939	-0.131776575	-0.099179617
AT5G27740	-0.143670361	-0.370000346	-0.08707881	-0.157151546
AT5G27750	0.121341471	-0.178115494	-0.181574176	-0.558843957
AT5G27760	-0.141907417	-0.207597647	-0.16983348	0.026736703
AT5G27770	-0.101929132	0.003704499	0.046503222	0.208779663
AT5G27771	1.083654498	-0.761915279	-4.111699072	-4.133547087
AT5G27780	-3.523348672	-3.533737757	-0.497922485	-3.50586553
AT5G27790	0	0	0	0
AT5G27800	0	0	0	0
AT5G27807	9.428115166	9.159503049	9.369623517	10.14922633
AT5G27810	0	0	4.528540064	0
AT5G27820	0.206203105	-0.048616811	0.185789376	0.6763081
AT5G27830	0.082947856	-0.097258516	-0.103975903	0.250180641
AT5G27840	-0.267262862	-0.405155852	-0.209580491	-0.431038161
AT5G27845	1.379700645	0.433970934	-0.610946841	-1.792336911
AT5G27850	-0.00587036	-0.05109804	0.214529389	0.433515451
AT5G27860	-0.356481218	-0.40519	-0.118097115	-0.593771043
AT5G27870	0	-0.395735064	0	0
AT5G27880	0	0	0	0
AT5G27882	0	0	0	0
AT5G27885	0	0	0	0
AT5G27889	1.107652073	-0.30358337	0.027929379	1.715736182
AT5G27890	0.719370363	0.126380901	-0.167631776	1.163697137
AT5G27895	0.894431226	-0.126114095	-0.302566555	0.591709882
AT5G27900	0	-1.60767818	-1.374359181	0
AT5G27902	0	0	0	0
AT5G27905	0	0	0	0
AT5G27910	0.548811045	0.201644409	-1.326611163	-1.188774771
AT5G27920	0.156722297	-0.188812803	-0.252661639	-0.748416797
AT5G27925	2.795573717	0	-0.262917264	0
AT5G27927	1.670223978	0	0	0
AT5G27930	0.015748755	0.134962173	-0.007271959	-0.459294977
AT5G27940	0.986419175	1.374295202	1.168648217	-0.014016943
AT5G27944	0	0	0	0
AT5G27945	0	0	0	0
AT5G27947	0	0	0	0
AT5G27950	-0.105260011	0.295536811	-0.062637741	-0.222695962
AT5G27960	0	0	0	0
AT5G27965	0	0	0	0
AT5G27967	0	0	0	0
AT5G27970	0.185851119	0.117001713	0.203149096	0.437095066
AT5G27980	0.023668563	0.377282267	-0.340178541	0.344904172
AT5G27990	-0.278145748	-0.17261316	-0.099370417	-0.146390898
AT5G28000	0	0	0	0
AT5G28010	-0.740130267	-0.566186618	0.101495624	-2.131591847
AT5G28020	-0.277271209	0.060970395	0.115485297	0.063217882
AT5G28030	-0.503675336	0.142108911	0.101162698	1.492238894
AT5G28040	0.22378871	0.090379941	0.027354155	-0.145894097
AT5G28050	0.149988193	-0.595004583	-0.02242277	-1.020000777
AT5G28052	0	0	0	0
AT5G28053	0	0	0	0
AT5G28056	0	0	0	0
AT5G28060	-0.109593649	-0.123877789	0.096774061	0.038556362
AT5G28065	0	0	0	0
AT5G28067	0	0	0	0
AT5G28070	0	0	0	0
AT5G28073	0	0	0	0
AT5G28076	0	0	0	0
AT5G28080	0.904933218	0.29714039	0.238017694	-0.333572857
AT5G28085	1.788449413	1.560851773	-0.49791748	0.627752154
AT5G28090	0	0	0	0
AT5G28100	1.452506226	-0.761910071	1.511636521	-0.404796257
AT5G28110	0	0	0	0
AT5G28120	0	0	0	0
AT5G28130	0	0	0	0
AT5G28140	2.083043129	0	0	0
AT5G28141	0	0	0	0
AT5G28143	0	0	0	0
AT5G28145	-0.72569769	-0.355964461	-0.645592671	-1.666982026
AT5G28150	0.208441444	0.148275117	0.235583915	0.320196367
AT5G28160	0	0	0	0
AT5G28165	0	0	-1.97778703	0
AT5G28170	0	0	0	0
AT5G28173	0	0	0	0
AT5G28176	0	0	0	0
AT5G28180	0	0	1.044156274	0
AT5G28190	0	0	0	0
AT5G28200	2.653388022	0.823050052	3.093422117	0.259839498
AT5G28210	0	0	0	0
AT5G28220	0.236238935	-0.036864081	0.111222215	0.317865458
AT5G28225	1.812888368	0	0	0
AT5G28230	3.86010179	2.279131898	3.14859375	4.165212171
AT5G28232	0	0	0	0
AT5G28235	0	0	0	0
AT5G28237	-0.978280718	-0.827114276	-1.550184261	-2.46857555
AT5G28240	0	0	0	0
AT5G28250	0	0	0	0
AT5G28253	0	0	0	0
AT5G28260	0	0	0	0
AT5G28262	0.334128082	-0.193103272	0.786181919	1.021269888
AT5G28263	0.84999556	-0.530299125	0.745192087	1.380412688
AT5G28266	0	0	0	0
AT5G28270	0	0	0	0
AT5G28280	0.0527587	-1.926026252	-0.426472766	-1.312702905
AT5G28285	0	0	0	0
AT5G28287	0	0	0	0
AT5G28288	0	0	0	0
AT5G28290	0.136203546	0.104175251	0.503405938	0.617339398
AT5G28295	0	0	0	0
AT5G28300	1.019479476	-0.178416851	0.084004345	0.351134154
AT5G28310	1.539692092	1.11110378	1.196524923	-0.865018715
AT5G28320	0.01450767	-0.041871646	0.110118179	-0.49988704
AT5G28330	0.081572008	-0.580685162	-0.134930976	-0.608156641
AT5G28335	-1.45435578	-1.654231218	0.881648959	-0.664505311
AT5G28340	-0.589849145	-0.653765643	-0.846594286	-0.820651767
AT5G28350	0.257970281	-0.011614966	0.172868341	0.111228425
AT5G28360	0	2.336866062	0	2.666102119
AT5G28370	0	0	0	0
AT5G28380	-1.042946672	-0.91486503	-0.264793043	-0.126513553
AT5G28390	-0.388899264	-0.357866451	-0.209391677	-0.617210443
AT5G28400	-0.070336931	0.053704887	0.412547861	-0.507935221
AT5G28405	0	0	0	0
AT5G28410	0	3.708650767	0	0
AT5G28415	0.060922365	-0.279996425	-0.143820197	0.335681899
AT5G28420	0.612869641	-1.430395192	-0.159952946	-2.074183996
AT5G28430	0.248559127	-0.236338143	0.067812626	0.74904452
AT5G28440	0.645879803	-0.372723299	-0.419142357	0.917853319
AT5G28442	0.519282893	0.337231954	0.218827708	0.399717984
AT5G28450	-1.148946224	0.482484333	0.113544931	-0.775223817
AT5G28460	0	0	0	0
AT5G28463	0	0	0	0
AT5G28464	0	0	0	0
AT5G28465	0	0	0	0
AT5G28466	0	0	0	0
AT5G28468	0	0	0	0
AT5G28469	0	0	0	0
AT5G28470	0	0	0	0
AT5G28480	0	0	0	0
AT5G28482	0	0	0	0
AT5G28484	0	0	0	0
AT5G28487	0	0	0	0
AT5G28490	-0.287519901	0.510555783	-0.615279543	1.643164117
AT5G28491	0	0	0	0
AT5G28495	0	0	0	0
AT5G28497	0	0	0	0
AT5G28500	-0.000408746	0.043913554	-0.134478192	0.605106995
AT5G28510	1.547293254	-0.424846862	2.792342656	4.371877025
AT5G28515	0	0	0	0
AT5G28520	-0.07748003	-2.017428316	0.171183494	0.386203173
AT5G28523	0	0	0	0
AT5G28524	0	0	0	0
AT5G28525	0	0	0	0
AT5G28526	0	-2.047851349	0	0
AT5G28527	0	0	0	0
AT5G28530	0.028607044	-0.035667226	0.23388806	0.08301661
AT5G28535	0	0	0	0
AT5G28540	0.449345658	0.453434483	0.413554289	0.737988007
AT5G28545	0	0	0	0
AT5G28550	0	0	0	0
AT5G28560	0	0	0	0
AT5G28570	0	0	0	0
AT5G28580	0	0	0	0
AT5G28590	0	0	0	0
AT5G28593	0	0	0	0
AT5G28596	0	0	0	0
AT5G28600	0	0	0	0
AT5G28605	0	-0.911036179	0	0
AT5G28610	-0.127015656	-0.255477756	0.671848656	-0.28943408
AT5G28615	0	0	0	0
AT5G28620	0	0	0	0
AT5G28622	0.109808795	-0.103814063	0.301371791	-0.182806008
AT5G28623	-0.015117032	-1.894255124	0.984991487	-1.861657666
AT5G28624	0.351436108	-0.299638411	0.341211549	0.026828382
AT5G28625	0	0	3.005743104	0
AT5G28626	-0.551312809	-0.469420315	-0.580484038	-4.115938228
AT5G28627	1.828895564	2.177825329	0.804367513	1.583966698
AT5G28630	0.483468516	0.809675974	-0.048738201	1.468241137
AT5G28635	0	-1.7673638	-1.553100128	0
AT5G28637	0	0	0	0
AT5G28640	-0.728982147	-0.951162362	-0.017823395	-0.317262013
AT5G28641	0	0	0	0
AT5G28642	0	0	7.831459265	0
AT5G28643	0	0	0	0
AT5G28644	0	0	0	0
AT5G28646	1.442122967	0.327754567	1.018540191	2.14623531
AT5G28650	-0.451535415	0.417304757	-0.434425855	0.865466829
AT5G28655	0	0	0	0
AT5G28660	0	0	0	0
AT5G28662	0	0	0	0
AT5G28664	0	0	0	0
AT5G28667	0	0	0	0
AT5G28670	0	0	0	0
AT5G28671	0	0	0	0
AT5G28672	0	0	0	0
AT5G28673	0	0	0	0
AT5G28675	0	-1.31626223	-1.087086527	0
AT5G28680	0	0	0	0
AT5G28690	0	0	0	0
AT5G28692	0	0	0	-1.338166504
AT5G28696	0	0	0	0
AT5G28698	0	0	0	0
AT5G28700	0	0	0	0
AT5G28710	0	0	0	0
AT5G28712	0	0	0	0
AT5G28715	0	0	0	0
AT5G28720	0	0	0	0
AT5G28730	0	0	0	0
AT5G28740	0.108194934	0.032572279	0.12866003	0.062602353
AT5G28750	-0.314040369	-0.072842773	-0.321635454	0.298880123
AT5G28760	0	0	0	0
AT5G28765	0	0	0	0
AT5G28770	-0.140406833	-0.192340103	0.02775243	-0.090500876
AT5G28773	1.547293911	2.696585872	-0.015009444	1.425568243
AT5G28776	1.049224043	1.030572079	1.088770154	1.063171002
AT5G28780	0	0	0	0
AT5G28781	-8.744070251	-8.762717549	-8.704522727	-8.730120248
AT5G28785	0	0	0	3.079507824
AT5G28790	0	0	0	0
AT5G28800	0	0	0	0
AT5G28810	0	0	0	0
AT5G28820	0	0	0	0
AT5G28821	0	0	0	0
AT5G28823	0	0	0	0
AT5G28824	0	0	0	0
AT5G28826	0	0	0	0
AT5G28830	-0.212202935	-0.170711965	0.166683078	-0.097203273
AT5G28840	-0.820040669	-0.668516311	-0.247603442	-0.203006699
AT5G28845	0	0	0	0
AT5G28850	0.072584635	0.039661856	0.182929091	0.024363949
AT5G28860	0	0	0	0
AT5G28865	0	0	0	0
AT5G28870	0	-0.351192216	0	0
AT5G28880	0	0	0	0
AT5G28885	0	0	0	0
AT5G28886	-0.015120156	-0.306521038	-3.403649481	0.719939911
AT5G28888	0	2.109437457	0	1.434529487
AT5G28890	0	0	1.855838246	0
AT5G28892	0	0	0	0
AT5G28894	0	0	0	0
AT5G28897	0	0	0	0
AT5G28900	0.013820474	-0.047157468	0.135590004	0.005496332
AT5G28910	-0.200996692	0.593999238	0.389117981	0.458277834
AT5G28913	0.180425811	0.13587542	-0.118436609	0.040863134
AT5G28916	0	0	0	0
AT5G28917	-0.179684515	-0.848189576	0.164845828	0.122794503
AT5G28919	0.21229543	-0.137172338	-0.082522815	0.023241873
AT5G28920	0.760510521	0	2.785998251	2.676818019
AT5G28923	0	0	0.778948662	0
AT5G28926	-1.077710796	0	0	0
AT5G28927	0	0	0	0
AT5G28928	0	0	0	0
AT5G28929	0	0	0	0
AT5G28930	0	0	0	0
AT5G28931	0	0	0	0
AT5G28935	0	0	0	0
AT5G28937	0	0	0	0
AT5G28940	0	0	0	0
AT5G28950	0	0	0	0
AT5G28960	0	2.917584514	2.332868304	3.393498575
AT5G28970	0	0	0	0
AT5G28980	0	0	0	0
AT5G28990	0	0	0	0
AT5G28993	0	0	0	0
AT5G28996	-5.477742079	-5.488142205	-5.438415955	-5.46026093
AT5G29000	-0.108988437	-0.023123326	-0.175292747	-0.570149334
AT5G29015	0	0	0	0
AT5G29020	0	0	0	0
AT5G29022	0	0	0	0
AT5G29024	0	0	0	0
AT5G29026	0	0	0	0
AT5G29028	0	0	0	0
AT5G29029	0	0	0	0
AT5G29030	0	0	0	0
AT5G29031	0	0	0	0
AT5G29032	0	0	0	0
AT5G29033	0	0	0	0
AT5G29034	0	0	0	0
AT5G29035	0	0	0	0
AT5G29036	0	0	0	0
AT5G29037	0	0	0	0
AT5G29040	0	0	0	0
AT5G29041	0	0	0	0
AT5G29043	0	0	0	0
AT5G29044	0	0	0	0
AT5G29046	0	0	0	0
AT5G29050	0	0	0	0
AT5G29053	0	0	0	0
AT5G29054	0	0	0	0
AT5G29056	0	0	0	0
AT5G29058	0	0	0	0
AT5G29060	0	0	0	0
AT5G29070	0	0	0	0
AT5G29075	0	0	0	0
AT5G29090	0	0	0	0
AT5G29100	0	0	0	0
AT5G29210	0	0	0	0
AT5G29231	0	0	0	0
AT5G29295	0	0	0	0
AT5G29337	0	0	0	0
AT5G29380	0	0	0	0
AT5G29408	0	0	0	0
AT5G29436	0	0	0	0
AT5G29465	0	0	0	0
AT5G29550	0	0	0	0
AT5G29560	1.936244059	3.321329252	0	0
AT5G29562	0	0	0	0
AT5G29565	0	0	0	0
AT5G29568	0	0	0	0
AT5G29571	0	0	-0.52644373	0
AT5G29574	0	0	0	0
AT5G29577	0	0	0	0
AT5G29580	0	0	0	0
AT5G29591	0	0	0	0
AT5G29602	0	0	0	0
AT5G29613	0	0	0	0
AT5G29624	0	0	0	0
AT5G29629	0	0	0	0
AT5G29635	0	0	0	0
AT5G29646	0	0	0	0
AT5G29708	0	0	0	0
AT5G29720	0	0	-1.57642398	0
AT5G29762	0	0	0	0
AT5G29805	0	0	0	0
AT5G29807	0	0	0	0
AT5G29890	0	0	0	0
AT5G29975	0	0	0	0
AT5G30060	0	0	0	0
AT5G30102	0	0	0	0
AT5G30123	0	0	0	0
AT5G30189	0	0	0	0
AT5G30207	0	0	0	0
AT5G30218	0	0	0	0
AT5G30247	0	0	0	0
AT5G30269	0	0	0	0
AT5G30276	0	0	0	0
AT5G30341	0	0	0	0
AT5G30380	0	0.642692331	0.856953829	0
AT5G30390	0	0	0	0
AT5G30400	0	0	0	0
AT5G30406	0	0	0	0
AT5G30410	0	0	0	0
AT5G30420	0	0	0	0
AT5G30428	0	0	0	0
AT5G30440	0	0	0	0
AT5G30450	0	0	0	0
AT5G30460	0	0	0	0
AT5G30470	-0.237137562	0	0	0
AT5G30480	0	0	0	0
AT5G30490	-0.147046942	-0.172443806	-0.175658625	-0.118905736
AT5G30495	-0.213594849	-0.339697271	-0.008326203	0.017602067
AT5G30500	0	0	0	0
AT5G30510	-0.267153475	-0.175868898	-0.102509988	0.656553377
AT5G30520	0	0	0	0
AT5G30532	0	0	0	0
AT5G30545	0	0	0	0
AT5G30584	-1.911136558	-2.183893495	-1.950575545	0
AT5G30628	0	0	0	0
AT5G30648	0	0	0	0
AT5G30673	0	0	0	0
AT5G30721	0	0	0	0
AT5G30762	0.61923457	0	0	0.675716587
AT5G30852	3.019609408	0	0	0
AT5G30870	0	0	0	0
AT5G30942	0	0	0	0
AT5G31032	-0.652796987	0	0	0
AT5G31087	0	0	0	0
AT5G31092	0	0	0	0
AT5G31122	1.206455686	0	1.216703183	0
AT5G31212	0	0	0	0
AT5G31302	0	0	0	0
AT5G31314	0	0	0	0
AT5G31355	0	0	0	0
AT5G31412	0	0	0	0
AT5G31496	0	0	0	0
AT5G31511	0	0	0	0
AT5G31536	0	0	0	0
AT5G31572	0	0	0	0
AT5G31637	0	0	0	0
AT5G31651	0	0	0	0
AT5G31662	0	0	0	0
AT5G31668	0	0	0	0
AT5G31685	0	0	0	0
AT5G31702	0	0	0	0
AT5G31719	0	0	0	0
AT5G31736	0	0	0	0
AT5G31752	0	0	0	0
AT5G31753	0	0	0	0
AT5G31758	0	0	0	0
AT5G31770	0	0	0	0
AT5G31778	0	0	0	0
AT5G31787	0	0	0	0
AT5G31804	0	0	0	0
AT5G31807	0	0	0	0
AT5G31821	0	0	0	0
AT5G31838	0	0	0	0
AT5G31842	0	0	0	0
AT5G31845	0	0	0	0
AT5G31855	0	0	0	0
AT5G31873	0	0	0	0
AT5G31884	0	0	0	0
AT5G31891	0	0	0	0
AT5G31905	0	0	0	0
AT5G31909	0	0	0	0
AT5G31919	0	0	0	0
AT5G31923	0	0	0	0
AT5G31927	0	0	0	0
AT5G31932	0	0	0	0
AT5G31945	0	0	0	0
AT5G31962	0	0	0	0
AT5G31963	0	0	0	0
AT5G31980	0	0	0	0
AT5G31981	0	0	0	0
AT5G31989	0	0	0	0
AT5G31999	0	0	0	0
AT5G32002	0	0	0	0
AT5G32017	0	0	0	0
AT5G32022	0	0	0	0
AT5G32035	-3.776314585	-3.794966845	-3.73676721	-3.762359447
AT5G32037	0	0	0	0
AT5G32042	0	0	0	0
AT5G32053	-0.024021747	-0.042672351	-0.015010771	1.719944525
AT5G32060	0	0	0	0
AT5G32070	0	0	0	0
AT5G32071	0	0	0	0
AT5G32072	0	0	0	0
AT5G32082	0	0	0	0
AT5G32089	0	0	0	0
AT5G32103	0	0	0	0
AT5G32107	0	0	0	-0.524419081
AT5G32112	0	0.85036739	0	1.179600221
AT5G32122	0	0	0	0
AT5G32125	0	0	0	0
AT5G32136	0	0	0	0
AT5G32143	0	0	0	0
AT5G32161	0	0	0	0
AT5G32162	0	0	0	0
AT5G32169	0	0	0	0
AT5G32179	0	0	0	0
AT5G32197	0.003443927	0	0	0
AT5G32215	0	0	0	0
AT5G32228	0	0	0	0
AT5G32241	0	0	0	0
AT5G32254	0	0	0	0
AT5G32267	0	0	0	0
AT5G32280	0	0	0	0
AT5G32293	0	0	0	0
AT5G32306	0	0	0	0
AT5G32312	0	0	0	0
AT5G32345	0	0	0	0
AT5G32358	0	0	0	0
AT5G32386	0	0	0	0
AT5G32400	0	0	0	0
AT5G32402	0	0	0	0
AT5G32404	0	0	0	0
AT5G32405	0	0	0	0
AT5G32406	0	0	0	0
AT5G32408	0	0	0	0
AT5G32410	0	0	0	0
AT5G32420	0	0	0	0
AT5G32423	0	0	0	0
AT5G32426	0	0	-1.666644968	0
AT5G32430	0	0	0	0
AT5G32431	0	0	0	0
AT5G32433	0	0	0	0
AT5G32434	0	0	0	0
AT5G32436	0	0	0	0
AT5G32440	-0.10350808	-0.270462508	-0.151316133	-0.50860036
AT5G32450	-0.415638415	-0.140751458	-0.264721791	-0.513792268
AT5G32460	0	0.131813345	0	1.121532689
AT5G32470	0.237140825	0.081683045	0.122970328	0.030781257
AT5G32471	0	0	0	0
AT5G32473	0	0	0	0
AT5G32475	0	0	0	0
AT5G32481	0	0	0	0
AT5G32482	0	0	0	0
AT5G32483	0	0	0	0
AT5G32484	0	0	0	0
AT5G32485	0	0	0	0
AT5G32486	0	0	0	0
AT5G32487	0	0	0	0
AT5G32488	0	0	0	0
AT5G32489	0	0	0	0
AT5G32490	0	0	0	0
AT5G32495	0	0	0.075683225	0
AT5G32505	0	0	0	0
AT5G32510	0	0	0	0
AT5G32511	0	0	0	0
AT5G32512	0	-0.744528272	0	0
AT5G32513	0	0	0	0
AT5G32514	0	0	0	0
AT5G32515	0	2.003098465	2.236416081	0
AT5G32516	0	0	0	0
AT5G32517	0	0	0	0
AT5G32518	0	0	0	0
AT5G32519	0	0	0	0
AT5G32520	0	0	0	0
AT5G32521	0	0	0	0
AT5G32522	0	0	0	0
AT5G32525	0	0	0	0
AT5G32540	0	0	0	0
AT5G32563	0	0	0	0
AT5G32566	0	0	0	0
AT5G32569	0	0	0	0
AT5G32572	0	0	0	0
AT5G32576	0	0	0	0
AT5G32580	0	0	0	0
AT5G32590	0	0	0	0
AT5G32591	0	0	0	0
AT5G32592	0	0	0	0
AT5G32593	0	0	0	0
AT5G32594	0	0	0	0
AT5G32595	0	0	0	0
AT5G32596	0	0	0	0
AT5G32597	0	0	0	0
AT5G32598	0	0	0	0
AT5G32600	0	0	0	0
AT5G32605	0	0	0	0
AT5G32610	0	0	0	0
AT5G32613	0	0	0	0
AT5G32616	0	0	0	0
AT5G32619	0	0	0	0
AT5G32620	0	0	0	0
AT5G32621	0	0	0	0
AT5G32622	0	0	0	0
AT5G32623	0	0	0	0
AT5G32624	0	0	0	0
AT5G32625	0	0	0	0
AT5G32626	0	0	0	0
AT5G32627	0	0	0	0
AT5G32628	0	0	0	0
AT5G32630	0	0	0	0
AT5G32654	0	0	0	0
AT5G32678	0	0	0	0
AT5G32690	0	0	0	0
AT5G32702	0	0	0	0
AT5G32726	0	0	0	0
AT5G32750	0	0	0	0
AT5G32775	0	0	0	0
AT5G32800	0	0	0	0
AT5G32825	0	0	0	0
AT5G32850	0	0	0	0
AT5G32875	0	0	0	0
AT5G32900	0	0	0	0
AT5G32925	0	0	0	0
AT5G32950	0	0	0	0
AT5G32975	0	0	0	0
AT5G33000	0	0	0	0
AT5G33025	0	0	0	0
AT5G33050	0	0	-0.804070401	-1.69866053
AT5G33070	-4.208821561	-4.219214996	-4.169492128	-4.191341555
AT5G33075	0	0	0	0
AT5G33100	0	0	0	0
AT5G33125	0	0	0	0
AT5G33150	0	0	0	0
AT5G33175	0	0	0	0
AT5G33200	0	0	0	0
AT5G33202	0	0	0	0
AT5G33204	0	0	0	0
AT5G33207	0	0	0	0
AT5G33210	0	0	0	0
AT5G33220	0	0	0	0
AT5G33223	0	0	0	0
AT5G33226	0	0	0	0
AT5G33230	0	0	0	0
AT5G33232	0	0	0	0
AT5G33234	0	0	0	0
AT5G33237	0	0	0	0
AT5G33240	0	0	0	0
AT5G33250	0	0	0	0
AT5G33251	0	0	0	0
AT5G33252	0	0	0	0
AT5G33253	0	0	0	0
AT5G33254	0	0	0	0
AT5G33255	0	-0.083479024	0	0
AT5G33256	0	0	0	0
AT5G33257	0	0	0	0
AT5G33258	0	0	0	0
AT5G33259	0	0	0	0
AT5G33260	0	0	0	0
AT5G33270	0	0	0	0
AT5G33280	-0.314145529	0.116167352	0.101791256	-0.001925585
AT5G33285	0	0	0	0
AT5G33290	0.277178701	0.595880814	0.448713192	0.254767824
AT5G33300	0.256347611	0.422087706	0.244449443	0.123421925
AT5G33303	0	0	0	0
AT5G33306	0	0	0	0
AT5G33310	0	0	0	0
AT5G33315	0	0	0	0
AT5G33320	-0.110344188	-0.244693759	-0.082326008	-0.083405683
AT5G33330	-0.015117651	0.695546482	-2.113110367	-2.138706361
AT5G33340	-1.097676036	-2.342732202	-2.082886477	-2.562599008
AT5G33350	0	0	0	0
AT5G33355	-4.605328388	-0.761906272	-0.497921775	0.259841284
AT5G33360	0	0	0	0
AT5G33365	0	0	0	0
AT5G33370	2.117359947	2.01858334	0.563394427	1.978833903
AT5G33380	0	0	0	0
AT5G33381	0	0	0	0
AT5G33382	0.015601522	1.537058824	0.530999179	1.563051096
AT5G33383	0	0	0	0
AT5G33384	0	0	0	0
AT5G33385	0	0	-0.523589277	0
AT5G33386	0	0	0	0
AT5G33387	0	0	0	0
AT5G33388	0	0	0	0
AT5G33389	1.073484365	5.044254215	0	0.163923749
AT5G33390	-1.225727834	1.207385564	-0.819361763	-1.457451781
AT5G33391	0	4.258684742	0	0
AT5G33392	0	0	0	0
AT5G33393	0	0	0	0
AT5G33395	-0.045742447	1.653577001	-0.441110572	-0.573859948
AT5G33398	0	0	0	0
AT5G33399	-2.444789635	-1.074474534	-0.069418904	-2.302784153
AT5G33400	0	0	0	0
AT5G33402	0	0	0	0
AT5G33404	0	0	0	0
AT5G33405	0	0	0	0
AT5G33406	0	0	0	0
AT5G33410	0	0	0	0
AT5G33415	0	0	0	0
AT5G33420	0	0	0	0
AT5G33421	0	0	0	0
AT5G33422	0	0	0	0
AT5G33424	0	0	0	0
AT5G33427	0	0	0	0
AT5G33428	0	0	0	0
AT5G33431	0	0	0	0
AT5G33432	0	0	0	0
AT5G33433	0	0	0	0
AT5G33434	0	-1.484291584	0	0
AT5G33436	0	0	0	0
AT5G33438	0	0	0	0
AT5G33439	0	0	0	0
AT5G33441	0	0	0	0
AT5G33442	0	0	0	0
AT5G33533	0	0	0	0
AT5G33624	0	0	0	0
AT5G33715	0	0	0	0
AT5G33806	0	0	0	0
AT5G33898	0	0	0	0
AT5G33990	0	0	0	0
AT5G34082	0	0	0	0
AT5G34174	0	0	0	0
AT5G34266	0	0	0	0
AT5G34358	0	0	0	0
AT5G34376	0	0	0	0
AT5G34394	0	0	0	0
AT5G34412	0	0	0	0
AT5G34431	0	0	0	0
AT5G34450	0	0	0	0
AT5G34460	0	0	0	0
AT5G34480	0	0	0.856619245	0
AT5G34500	0	0	0	0
AT5G34520	0	0	0	0
AT5G34540	0	0	0	0
AT5G34560	0	0	0	0
AT5G34581	0	0	0	0
AT5G34602	0	0	0	0
AT5G34623	0	0	0	0
AT5G34644	0	0	0	0
AT5G34665	0	0	0	0
AT5G34686	0	0	0	0
AT5G34696	0	0	0	0
AT5G34707	0	0	0	0
AT5G34728	0	0	0	0
AT5G34749	0	0	0	0
AT5G34770	0	0	0	0
AT5G34780	-0.015117138	-1.071817576	-1.013626619	-1.039222636
AT5G34790	-0.979648881	0.209037574	0.136799311	-0.273581132
AT5G34795	-0.768938813	0.747551978	0.460769453	0.41500907
AT5G34800	-0.803657496	-0.29081395	0.340275334	0.099468598
AT5G34810	-0.777563613	-0.24674537	0.52289574	-0.574648918
AT5G34820	1.252083517	-0.304452488	-0.015011021	0.719938333
AT5G34825	-0.082526775	-0.057350595	-0.560162134	-0.061286609
AT5G34828	0	0	0	0
AT5G34829	0	0	0	0
AT5G34830	-0.933498837	-1.511333659	-0.914074944	-0.673144203
AT5G34831	0	0	1.38670612	0
AT5G34832	0	0	0	0
AT5G34833	-1.620157273	0	-1.609913471	0
AT5G34834	-0.083854709	0.280255803	-0.015010254	0.312855082
AT5G34835	-1.245203565	-0.306523955	-1.205655252	-1.231254211
AT5G34836	0	0	0	0
AT5G34837	0	0	0	0
AT5G34838	0	0	0	0
AT5G34839	0	0	0	0
AT5G34840	0	0	0	0
AT5G34841	0	0	0	0
AT5G34842	0	0	0	0
AT5G34843	0	0	0	0
AT5G34844	0	0	0	0
AT5G34845	0	-0.084030968	0	0
AT5G34846	0	0	0	0
AT5G34847	0	0	0	0
AT5G34848	0	0	0	0
AT5G34849	0	0	-1.174445548	0
AT5G34850	-0.065052917	0.205860627	0.07899546	-0.387713721
AT5G34851	0.452507873	0.823053086	1.003891865	0.982043895
AT5G34852	0	0	0	0
AT5G34853	0.082628657	-0.053424376	0.152501295	-0.097606009
AT5G34854	0	0	0	0
AT5G34855	0	0	0	0
AT5G34856	0	0	0	0
AT5G34857	0	0	0	0
AT5G34858	0	0	0	0
AT5G34859	0	0	0	0
AT5G34860	0	0	0	0
AT5G34861	0	0	0	0
AT5G34862	0	0	0	0
AT5G34863	0	0	0	0
AT5G34864	0	0	0	0
AT5G34865	0	0	0	0
AT5G34866	0	0	0	0
AT5G34867	0	0	0	0
AT5G34868	0	0	0	0
AT5G34869	0	0	0	0
AT5G34870	0	0	0	0
AT5G34871	-0.160540189	0.831347583	0.758941305	-0.42028731
AT5G34880	0	0	0	0
AT5G34881	0	0	0	0
AT5G34882	0	0	0	0
AT5G34883	0	0	0	0
AT5G34885	0	0	0	0
AT5G34887	0	0	0	0
AT5G34890	0	0	0	0
AT5G34895	0	0	0	0
AT5G34900	0	0	0	0
AT5G34903	0	0	0	0
AT5G34905	0	0	0	0
AT5G34908	0	0	0	0
AT5G34910	0	0	0	0
AT5G34920	0	0	0	0
AT5G34925	0	0	0	0
AT5G34930	0.234365094	-0.092263313	0.178656906	-0.181570747
AT5G34940	0.797375325	0.60155217	0.539810509	0.453820754
AT5G34945	0	0	0	0
AT5G34950	0	0	0	0
AT5G34960	0	0	0	0
AT5G34965	0	0	0	0
AT5G34970	0	0	0	0
AT5G34980	0	0	0	0
AT5G34985	0	0	0	0
AT5G34990	0	0	0	0
AT5G35000	0	0	0	0
AT5G35010	0	0	0	0
AT5G35020	0	0	0	0
AT5G35021	0	0	0	0
AT5G35023	0	0	0	0
AT5G35025	0	0	0	0
AT5G35030	0	0	0	0
AT5G35035	0	0	0	0
AT5G35040	0	0	0	0
AT5G35045	0	0	0	0
AT5G35046	0	0	0	0
AT5G35048	0	0	0	0
AT5G35050	0	0	0	0
AT5G35052	0	0	-0.965144794	0
AT5G35057	-0.156971303	-1.965085648	0.249821515	-0.639995388
AT5G35061	0	0	0	0
AT5G35065	0	0	0	0
AT5G35066	0	0	0	0
AT5G35069	0	0	0	0
AT5G35070	0	0	0	0
AT5G35073	0	0	0	0
AT5G35076	0	0	0	0
AT5G35080	0.206048537	-0.081283637	0.047827457	0.064168168
AT5G35090	0	0	0	2.688589941
AT5G35100	-0.525732859	-0.647153296	-0.269040982	-0.39176453
AT5G35110	0.376350631	0.750565432	0.285222629	-1.361749819
AT5G35111	0	0	0	0
AT5G35113	0	0	0	0
AT5G35116	0	0	0	0
AT5G35118	0	0	0	0
AT5G35120	0	0	0	0
AT5G35130	0	0	0	0
AT5G35140	0	0	0	0
AT5G35142	0	0	0	0
AT5G35145	0	0	0	0
AT5G35146	0	0	0	0
AT5G35148	0	0	0	0
AT5G35150	0	0	0	0
AT5G35160	0.177562686	0.146388645	-0.003438519	0.043663698
AT5G35170	-0.941009684	-0.03992387	-0.032955501	0.257077689
AT5G35180	0.22594863	0.243810567	0.045545227	0.115376963
AT5G35190	-1.025998023	-0.298189822	-0.406991972	0.970304972
AT5G35195	0	0	0	0
AT5G35200	0.171661933	0.162681514	0.02007234	-0.589554637
AT5G35205	0	0	0.246152667	-1.236564629
AT5G35207	0	0	0	0
AT5G35210	-0.060937589	0.037219477	0.098347781	-0.378356434
AT5G35220	-0.005561409	0.103439176	-0.091399079	0.615910104
AT5G35230	0	0	0	0
AT5G35240	0	0	0	0
AT5G35250	0	0	0	0
AT5G35260	0	0	0	0
AT5G35270	0	0	0	0
AT5G35280	0	0	0	0
AT5G35290	0	0	0	0
AT5G35300	0	0	0	0
AT5G35310	0	0	0	0
AT5G35320	-0.280266871	-0.393410923	-0.286357381	0.197576965
AT5G35330	-0.211205873	-0.379959476	-0.105778852	-0.470387668
AT5G35331	0	0	0	0
AT5G35332	0	0	0	0
AT5G35334	0	0	0	0
AT5G35336	0	0	0	0
AT5G35337	0	0	0	0
AT5G35338	0	0	0	0
AT5G35339	0	0	0	0
AT5G35340	0	0	0	0
AT5G35341	0	0	0	0
AT5G35344	0	0	0	0
AT5G35348	0	0	0	0
AT5G35353	0	0	0	0
AT5G35354	-0.057783542	0	-0.097220975	0
AT5G35356	0	0	0	0
AT5G35360	-0.310811194	-0.369369314	-0.195855849	-0.473624893
AT5G35370	-0.000757731	0.246576403	-0.068216918	-0.299893545
AT5G35375	3.109347141	1.695544874	1.970721368	3.580249322
AT5G35380	0.811695191	0.568229134	-1.740138772	0.033040397
AT5G35390	0.905759168	1.268138435	-1.57339822	-2.409554127
AT5G35400	-0.019442683	-0.42077832	0.31414178	0.054364489
AT5G35405	0	0	0	0
AT5G35407	0	8.303643777	0	0
AT5G35410	0.268633796	-0.042771785	0.20021112	-0.197849878
AT5G35413	0	0	0	0
AT5G35416	0	0	0	0
AT5G35420	-1.390647334	-0.642137451	-2.36616087	-0.565598677
AT5G35425	0	0	0	0
AT5G35430	0.043006834	0.081278986	-0.049859418	-0.135236316
AT5G35450	0.193336858	0.340111894	0.21488771	0.11357635
AT5G35460	-0.186661841	-0.064227691	-0.104868551	0.006057057
AT5G35470	0	0	0	0
AT5G35475	0	0	0	0
AT5G35480	-0.049076693	0.110586136	1.85255677	0.500745472
AT5G35490	-0.795348919	0.986403273	0.81136937	0.494588754
AT5G35495	0	-0.130627604	0	0
AT5G35510	5.984074336	0	0	0
AT5G35520	0.026770317	-0.438085311	-0.153911451	0.047491727
AT5G35525	0.361188608	0.132748367	-1.044845016	-2.8876065
AT5G35526	0	0	0	0
AT5G35530	-0.148752086	-0.326747761	0.094975668	-0.031704161
AT5G35535	0	0	0	0
AT5G35540	0	0	0	0
AT5G35550	0	0	0	0
AT5G35555	0	0	0	0
AT5G35560	-0.128894256	-0.266811962	0.113294486	-0.375778367
AT5G35570	0.060184574	0.203643384	0.015738021	0.040788581
AT5G35575	0.459211263	0.188527527	1.004731486	0
AT5G35580	0.141186052	0.751798652	0.129351057	0.330548091
AT5G35590	-0.141144272	-0.219490509	-0.040551931	0.114300909
AT5G35600	0.7699325	1.570059697	0.799236543	0
AT5G35601	0	0	0	0
AT5G35602	0	0	0	0
AT5G35603	0	0	0	0
AT5G35604	0	0	0	0
AT5G35605	0	0	0	0
AT5G35606	0	0	0	0
AT5G35607	0	0	0	0
AT5G35608	0	0.610690614	0	0
AT5G35610	0	0	0	0
AT5G35615	0	0	0	0
AT5G35620	0.051819218	0.025222276	0.031717797	0.279798439
AT5G35630	-0.332815355	-0.024330127	0.165361641	0.562963732
AT5G35631	0	0	0	0
AT5G35640	0	2.026205157	0	0
AT5G35643	-0.38544468	-0.588081369	-0.950603428	0
AT5G35646	0	0	0	0
AT5G35650	0	0	0	0
AT5G35655	0	0	0	0
AT5G35657	0	0	0	0
AT5G35660	1.560886962	-0.654734282	-0.234061747	4.608656168
AT5G35670	0.022866728	0.029457034	-0.222205411	-0.261065067
AT5G35680	-0.161465626	-0.080864519	-0.327285966	-0.043586496
AT5G35688	-0.478750234	-8.233634056	-0.478863441	0.259840815
AT5G35690	0.19664693	0.036897513	0.186821051	-0.386447299
AT5G35695	0	0	0	0
AT5G35698	0	0	0	0
AT5G35700	0.462580953	0.293224311	0.150429655	0.274959472
AT5G35710	0	0	0	0
AT5G35715	0	0	0	0
AT5G35720	0	0	0	0
AT5G35725	0	0	0	0
AT5G35730	0.17689418	-0.03546928	0.02522999	0.053122542
AT5G35732	0.097520698	0.027504343	-0.092279177	0.021823012
AT5G35735	-0.565455282	0.221872362	-0.056284673	-0.275590936
AT5G35736	0	0	0	0
AT5G35737	0	0	0	0
AT5G35738	-0.047835643	-0.079487907	0.228464045	-0.377266652
AT5G35740	0.877900237	0.540276068	0.401094315	1.543296723
AT5G35750	0.402543169	0.42729272	0.243543661	-0.098655176
AT5G35753	0.344947496	0.080968808	0.162029986	0.288372536
AT5G35756	0	0	0	0
AT5G35760	-4.75063866	0.449963848	-0.686864414	0.649032052
AT5G35770	-0.25956973	-0.957992598	-0.367185654	0.225621854
AT5G35775	0	0	0	0
AT5G35777	-2.250732243	0.13992837	1.115539584	0.269021256
AT5G35780	1.189938389	0	0	0
AT5G35790	-0.412804336	-0.045020839	-0.043151335	0.458007076
AT5G35791	0	0	0	0
AT5G35792	0	0	0	0
AT5G35794	0	0	0	0
AT5G35796	0	0	0	0
AT5G35798	0	0	0	0
AT5G35800	0	0	0	0
AT5G35802	0	0	0	0
AT5G35805	0	0	0	0
AT5G35810	0	0	0	0
AT5G35820	0	0	0	0
AT5G35830	1.511123897	0	0	0
AT5G35840	0.236010571	0.081592152	0.124889887	-0.09159253
AT5G35860	0	0	0	0
AT5G35870	0	0	0	0
AT5G35880	0	0	0	0
AT5G35890	0	0	0	0
AT5G35900	0	0	0	0
AT5G35910	0.139271083	0.301719731	0.291203574	-0.098794325
AT5G35912	0	0	0	0
AT5G35914	0	0	0	0
AT5G35915	-0.083853591	-1.397540132	-1.339342655	-1.364942163
AT5G35917	0	0	0.47261254	0
AT5G35918	0	0	0	0
AT5G35920	2.810786513	0	0	3.531892942
AT5G35923	0	0	0	0
AT5G35926	0.457471829	0.40576984	-0.089809596	-0.7732205
AT5G35930	0.17270955	-0.060008409	0.163094309	-0.198217174
AT5G35932	1.743156698	1.027151416	1.540121787	-2.074187035
AT5G35935	-2.020370577	-0.135728027	-1.963349295	-6.939033018
AT5G35940	2.917868582	1.364810811	3.207068354	4.20335723
AT5G35945	0	0	0	0
AT5G35950	-0.712780645	-0.731435257	-0.67323981	-0.698831882
AT5G35960	0.986417054	2.567145799	1.303384928	1.956209764
AT5G35965	0	0	0	0
AT5G35970	-0.200440344	-0.065861508	0.536150598	1.144705581
AT5G35980	0.215491718	0.120846494	0.10468618	-0.254568146
AT5G35995	-0.012101213	-0.113786732	-0.039125608	-0.232216097
AT5G36000	-0.135327315	0.365624498	0.039440953	0.745650053
AT5G36001	-0.516448741	0.155987527	-0.333734753	0.581551573
AT5G36002	1.089020183	1.136002673	1.270309694	1.625432304
AT5G36005	0	0	0	0
AT5G36010	0	0	0	0
AT5G36015	0	0	0	0
AT5G36020	0	0	0	0
AT5G36030	0	0	0	0
AT5G36035	0	0	0	0
AT5G36040	0	0	0	0
AT5G36050	0	0	0	0
AT5G36060	0	0	0	0
AT5G36070	0	0	0	0
AT5G36075	0	0	0	0
AT5G36080	0	0	0	0
AT5G36090	0	0	0	0
AT5G36100	0.907434394	-0.378848144	0.674494373	1.281118721
AT5G36110	0.307565508	-0.086466161	0.65127146	0.422279617
AT5G36120	-0.571722923	0.124223768	0.079025254	0.693602368
AT5G36125	0	0	-1.124377187	0
AT5G36130	-0.805676299	0.113383648	0.214032461	0.330541321
AT5G36140	-1.385594547	1.076655081	-0.610810639	-0.896850836
AT5G36150	0.655307239	0.084082184	0.816368336	1.239835001
AT5G36160	-0.589832931	-0.38589417	0.048357254	-0.022133841
AT5G36170	-0.403721193	-0.285919163	-0.03114796	-0.055667392
AT5G36180	-0.099810819	-0.096999428	-0.674443926	-0.036930252
AT5G36185	-0.265477204	-0.550035276	-3.792990664	-3.81641539
AT5G36190	-0.54749342	0.240165286	-0.478873017	-3.448464906
AT5G36200	0	0	0	0
AT5G36210	-0.10494741	-0.118752532	0.086888091	0.062574637
AT5G36220	-0.469165264	0.299233126	0.216424182	0.307319755
AT5G36223	0	0	0	0
AT5G36226	0	0	0	0
AT5G36228	0	0	0	0
AT5G36230	0.011071419	-0.089710709	-0.036373216	-0.051465287
AT5G36240	2.679588192	3.443898343	0	0
AT5G36250	-0.319977806	-0.149245518	-0.176829295	-0.058273103
AT5G36260	0.611064062	0.429484641	0.638496607	0.827341359
AT5G36270	-2.159615655	-0.826770446	-2.139914665	-0.211496158
AT5G36275	0	0	0	0
AT5G36280	5.483712609	0	0	0
AT5G36290	0.089023257	-0.061868741	-0.131740792	-0.131531455
AT5G36293	0	0	0	0
AT5G36296	0	0	0	0
AT5G36297	0	0	0	0
AT5G36300	0	0	0	0
AT5G36310	0	0	0	0
AT5G36320	0	0	0	0
AT5G36330	0	0	0	0
AT5G36340	0	0	0	0
AT5G36350	0	0	0	0
AT5G36360	0	0	0	0
AT5G36370	0	0	0	0
AT5G36380	0	0	0	0
AT5G36390	0	0	0	0
AT5G36400	0	0	0	0
AT5G36410	0	0	0	0
AT5G36420	0	0	0	0
AT5G36430	0	0	0	0
AT5G36440	0	0	0	0
AT5G36450	0	0	0	0
AT5G36460	0	0	0	0
AT5G36470	0	0	0	0
AT5G36480	0	0	0	0
AT5G36490	0	0	0	0
AT5G36500	0	0	0	0
AT5G36510	0	0	0	0
AT5G36520	0	0	0	0
AT5G36530	0	0	0	0
AT5G36540	0	0	0	0
AT5G36550	0	0	0	0
AT5G36650	0	0	0	0
AT5G36655	0	0	0	0
AT5G36657	0	0	0	0
AT5G36658	0	0	0	0
AT5G36659	0	0	0	0
AT5G36660	0	0	0	0
AT5G36661	0	0	0	0
AT5G36662	0	0	0	0
AT5G36670	0	0	0	0
AT5G36680	0	0	0	0
AT5G36685	0	0	0	0
AT5G36690	0	0	0	0
AT5G36700	-1.574652196	0.343159491	-0.230163081	2.361113838
AT5G36710	0	0	0	0
AT5G36720	0	0	0	0
AT5G36722	0	0	0	0
AT5G36730	0	0	0	0
AT5G36732	0	0	0	0
AT5G36734	0	0	0	0
AT5G36736	0	0	0	0
AT5G36737	0	0	0	0
AT5G36738	0	0	0	0
AT5G36739	0	0	0	0
AT5G36740	1.238077449	-0.304457569	1.980243268	1.115473176
AT5G36770	0	0	0	0
AT5G36775	0	0	0	0
AT5G36780	0	0	0	0
AT5G36790	0.341982205	0.452679784	-0.032319982	2.370071514
AT5G36800	0	0	0	0
AT5G36805	0	0	0	0
AT5G36810	0	0	0	0
AT5G36820	0	0	0	0
AT5G36825	0	0	0	0
AT5G36830	0	0	0	0
AT5G36840	0	0	0	0
AT5G36850	0	0	0	0
AT5G36860	0	0	0	0
AT5G36870	-0.012339264	1.004951202	0.50192984	0.063272426
AT5G36880	0.321522164	0.122440618	0.124432162	0.165773056
AT5G36890	0.138168348	0.296976772	0.29952358	0.435166443
AT5G36900	0	0	0	0
AT5G36903	0	0	0	0
AT5G36904	0	0	0	0
AT5G36905	0	0	0	0
AT5G36910	-1.307830617	0.431398939	0.234398048	1.870550685
AT5G36920	0.31267397	0.502544902	-0.307749113	0.940788817
AT5G36925	1.071114395	0.34176914	1.199340315	2.026061014
AT5G36930	0.45195539	0.658762249	0.847664242	0.921282361
AT5G36935	0	0	0	0
AT5G36937	-0.015117341	1.696588238	0.965934887	-1.870273963
AT5G36940	-0.495425368	-0.147082877	-0.326816829	-0.416930188
AT5G36950	-0.294412466	0.081684361	0.210802351	0.248954141
AT5G36960	0.939426708	-1.887344983	0.975497378	0.312379147
AT5G36970	0.984882288	0.693473859	-0.034066092	-1.762055356
AT5G36980	-2.859502485	-2.878152465	-2.819956285	-2.845554281
AT5G36990	0	0	0	0
AT5G37000	0.586933059	0.821197392	0.483361068	1.026702298
AT5G37010	0.500929498	0.491551416	-0.022690536	-0.103245545
AT5G37017	0	0	0	0
AT5G37020	0.05898619	-0.039151556	-0.130266799	0.513184318
AT5G37030	0	0	0	0
AT5G37040	0	0	0	0
AT5G37050	4.193125145	3.38293004	5.186468864	4.552137258
AT5G37055	-0.333058618	-0.458200326	-0.204225578	-0.354552356
AT5G37060	0	0	0	0
AT5G37070	-0.047022952	-0.048589523	-0.07277454	0.121867122
AT5G37072	-1.19465552	-0.222204569	-0.586315	0.84586606
AT5G37080	0	0.019388793	0	0
AT5G37090	0	0	0	0
AT5G37100	0	0	0	0
AT5G37110	0	0	0	0
AT5G37120	0	0	0	0
AT5G37125	0	0	0	0
AT5G37130	0.005888127	-0.16473232	-0.075846535	-0.320271634
AT5G37140	0	0	0	0
AT5G37145	0	0	0	1.814718574
AT5G37150	0	0	0	0
AT5G37160	0	-0.66585281	0	0
AT5G37170	0	0.928540878	0	0
AT5G37175	3.097826511	0	0	0
AT5G37180	0.297173238	0.787750351	0.141956198	-0.431536952
AT5G37190	0.192879196	0.33731252	0.184013141	0.101197004
AT5G37200	0	0	0	0
AT5G37210	0.141832108	0.367562921	-0.08853048	0.483384071
AT5G37220	0	0	0	0
AT5G37230	0	0	2.065227623	0
AT5G37240	-0.574650376	0.343153931	-1.550182592	-0.098319059
AT5G37250	2.265964231	1.697616927	2.291697626	0.719944075
AT5G37260	-0.141329752	0.123224095	-0.324354704	0.092891405
AT5G37270	0	0	2.084282014	0
AT5G37280	0	0	0	0
AT5G37290	0.026930419	-0.229933516	-0.212608384	0.057296482
AT5G37300	2.112303411	0.202140067	-3.869869528	-3.742122542
AT5G37310	0.206633067	0.263389258	-0.159110498	0.202791041
AT5G37320	0	0	0.311026401	0
AT5G37330	0	0	0	0
AT5G37340	0.229674851	0.151828559	0.324890618	0.203106233
AT5G37350	-0.0844182	-0.046526017	0.112705639	-0.129488777
AT5G37351	0	0	0	0
AT5G37352	0	1.377523594	0	3.077013927
AT5G37360	-0.435844357	-0.109021529	-0.07051701	0.136654461
AT5G37370	-0.083271618	-0.212636446	-0.016207618	-0.04896096
AT5G37380	-0.162562585	-0.079633207	-0.004696303	0.150548224
AT5G37381	0	0	0	0
AT5G37383	0	0	0	0
AT5G37385	0	0	0	0
AT5G37390	0	0	0	0
AT5G37400	0.14365375	0.10584281	0.77733328	-0.095127797
AT5G37410	0.221825367	0.224201563	0.627653039	0.546415426
AT5G37415	2.74857296	2.744477513	2.781146932	2.744380835
AT5G37420	-0.145286164	-1.05883195	-0.587197404	-1.447354898
AT5G37430	0	0	0.138539269	0
AT5G37440	0.874550263	0.113021984	0.347248812	0.392122429
AT5G37442	0	0	0	0
AT5G37445	0	0	0	0
AT5G37450	0.435379276	-0.122387218	0.628366277	-0.280010824
AT5G37460	0	-0.130245435	1.664837782	0.859484594
AT5G37470	0	-0.14836408	0.061762375	0.176731266
AT5G37473	0	0	0	0
AT5G37474	0	0	0	0
AT5G37475	-0.004182964	-0.088532479	-0.144612679	-0.011567285
AT5G37476	0	0	0	0
AT5G37478	0.464474788	1.5204385	0.06846919	0.588613607
AT5G37480	-0.03722981	-0.060719923	-0.007512882	0.236974322
AT5G37485	-1.117690411	-1.187476087	-0.422703385	-1.617280577
AT5G37490	0.569845666	1.503200211	1.303123814	0.055309814
AT5G37500	0.706286278	-0.075149434	0.147769735	-1.032758328
AT5G37510	0.092998477	0.030268113	0.119123739	0.160692017
AT5G37520	0	0	0	0
AT5G37530	-0.169414044	-0.266554986	-0.126685577	-0.215070046
AT5G37540	-0.051755366	0.291969513	0.043811428	0.614303925
AT5G37550	-1.068697452	0.069200599	0.708273475	0.720316099
AT5G37560	0	0	0	0.754143521
AT5G37570	-0.42206778	0.029529015	0.058444687	-0.011602805
AT5G37590	0.027442578	0.194981899	0.376369686	0.166639389
AT5G37600	0.221749802	0.401838809	0.519711044	0.750271644
AT5G37610	0	0	0	0
AT5G37620	1.062273712	1.377240382	0	0
AT5G37630	0.313758591	0.318829859	0.06658612	0.053131036
AT5G37640	1.195045168	0	0	0
AT5G37650	0	0	0	0
AT5G37660	0.177876214	0.104815999	-0.363282586	-0.3140705
AT5G37665	0	0	0	0
AT5G37667	0	0	0	0
AT5G37670	-0.086298612	-0.230713516	-0.555257242	-0.417505318
AT5G37680	-0.557222413	-0.084304631	-0.224249539	0.121102872
AT5G37690	-0.379305933	0.086926353	1.94294955	-0.460923895
AT5G37710	-0.073407595	-0.149280458	-0.073701263	-0.984754297
AT5G37720	-0.167553696	-0.566185068	-0.130960678	-0.735213225
AT5G37730	0	0	0	0
AT5G37732	0	0	0	0
AT5G37740	0.228808488	0.281751518	0.155427878	-0.118811975
AT5G37750	0.161928653	-0.002191059	0.133455655	0.242044149
AT5G37760	1.95092362	-0.306527343	3.297422394	2.055312312
AT5G37770	0.305225195	0.350645986	-0.194894236	0.282680877
AT5G37780	-0.156297847	-0.130433968	-0.213963743	-0.336659698
AT5G37790	0.121620312	0.156047619	-0.513324835	-0.595881991
AT5G37795	0	0	0	0
AT5G37800	-0.450830978	-0.569481072	-0.586320937	0.537277434
AT5G37810	0	0	0	0
AT5G37820	-1.98314867	-1.993543943	-0.497918613	-1.965666094
AT5G37830	0.169139927	0.258307447	0.127013224	0.055049162
AT5G37840	1.77443848	1.240161879	1.511634184	0.595205603
AT5G37850	0.027014536	0.078116825	0.202210045	0.526381279
AT5G37860	0	0	0	0
AT5G37870	0	0	0	0
AT5G37872	0	0	0	0
AT5G37875	0	0	0	0
AT5G37880	0	0	0	0
AT5G37890	0.066809126	-0.074226107	0.217139419	0.23596642
AT5G37900	2.78418777	0	1.759654404	0
AT5G37910	0	0	0	0
AT5G37920	0	0	0	0
AT5G37930	-0.110180265	-0.207196243	-0.181719347	-0.508452344
AT5G37940	3.141985304	0	0	0
AT5G37950	2.321969684	1.975689252	-1.120220274	-1.697997192
AT5G37960	5.452361511	0	0	0
AT5G37970	0.757296394	0	0	0
AT5G37980	-0.501303711	-0.021629188	-2.082879134	0.535186679
AT5G37990	-0.644914333	-1.339526372	-0.17241007	-1.44195667
AT5G38000	-0.840186274	-0.497682291	-1.12961229	-1.472417918
AT5G38005	-0.175327392	0.69138033	-1.670219458	0.048175457
AT5G38010	0.336060501	0.553467087	-0.711049161	-0.638321098
AT5G38020	-0.685218625	-0.939106668	-0.642694471	0.837452155
AT5G38030	-0.331694839	-0.240391162	-0.886698469	-0.333892572
AT5G38035	0	0	0	-1.162931922
AT5G38037	0	0	0	0
AT5G38040	0.271111852	0.096361283	0.557248889	0.044987236
AT5G38050	-0.181396552	-0.527473378	-0.055059784	-0.221225103
AT5G38060	-0.012171451	-0.095834466	-0.365348351	0.163116698
AT5G38070	-0.228172789	0.193343245	0.244737616	-0.47812815
AT5G38080	5.045154613	2.505197355	4.317152091	2.834432114
AT5G38090	0	0	0	0
AT5G38096	2.337953661	1.09915379	0	0
AT5G38100	1.838455046	1.315825346	0.063667764	-0.764654794
AT5G38110	0.313435701	0.238384022	0.347753402	0.747710806
AT5G38120	-0.317059477	0.777802594	-0.757567207	0.753971249
AT5G38130	3.132255454	1.695545911	1.563629897	1.425561446
AT5G38140	-0.412081878	-0.120512399	-0.014742927	-0.023969917
AT5G38150	-0.323129132	0.27338408	0.328297135	-0.019105733
AT5G38155	0	0	0	0
AT5G38160	-3.441138169	-3.451540833	-0.497923345	-3.423658841
AT5G38170	-7.576627948	-4.909978529	-7.537288301	-7.559285306
AT5G38180	0	0	0	0
AT5G38190	0	0	-0.596027738	0
AT5G38192	0	0	0	0
AT5G38195	0	0	0	0
AT5G38197	-4.845449906	-4.855850203	-4.806122953	-4.827971414
AT5G38200	0.652435798	-0.236084495	0.402079927	-0.09939481
AT5G38210	-0.3453636	0.084538109	0.070083083	-0.139740011
AT5G38212	0.138062855	0.512404398	0.426004852	0.14073996
AT5G38220	0.186199674	0.097976889	0.148211017	-0.139666557
AT5G38230	2.763178969	1.695548123	2.977873198	2.252281873
AT5G38240	-0.3258322	-0.58650286	-0.731029212	1.265653019
AT5G38250	0	0	0	0
AT5G38260	0	0	0	0
AT5G38270	0.487283881	-0.761905405	-0.497918715	-1.312700021
AT5G38275	0	0	0	0
AT5G38280	-0.096433784	0.179225571	-0.20615506	-0.371498793
AT5G38285	0	0	0	0
AT5G38290	-0.092122492	-0.116107688	0.06435517	-0.301850546
AT5G38300	0.528551913	0.326507645	-0.561395123	-0.294103623
AT5G38310	-0.687627662	-0.470545897	0.456377684	-4.344835597
AT5G38314	0	0	0	0
AT5G38317	0	0	0	0
AT5G38320	0.448643631	-0.853569192	-1.275649682	-2.586133389
AT5G38330	0	0	0	0
AT5G38340	0.524813632	1.113662861	0.513625521	0.772876925
AT5G38344	1.134072215	1.209457789	0.284110771	-0.609795273
AT5G38350	0.6955969	1.084126075	0.652921697	0.338654648
AT5G38360	0.02340008	-0.175173782	-0.049019388	0.374041607
AT5G38365	0	0	0	0
AT5G38370	0	0	0	0
AT5G38378	0	0	0	0
AT5G38380	0.006272914	-0.278165674	-0.236444038	-0.133837819
AT5G38383	0	-2.523554021	-2.294377675	0
AT5G38386	0	0	0	0
AT5G38390	0	0	0	0
AT5G38393	0	0	0	0
AT5G38396	0	0	0	0
AT5G38400	0	0	0	0
AT5G38410	-0.217653794	0.270179357	0.523122142	1.415929082
AT5G38420	0.080446818	0.701662415	0.579005109	1.760514785
AT5G38430	-1.044902614	0.689444425	0.21922191	1.510248918
AT5G38435	0	0	0	0
AT5G38437	0	0	0	0
AT5G38440	0	0	0	0
AT5G38450	0.259485964	0.697760549	0.282032325	-0.382145325
AT5G38460	0.009105629	-0.090862735	-0.06219669	0.30945882
AT5G38470	-0.142237268	-0.281881154	-0.306339147	-0.325979116
AT5G38480	0.338624384	-0.067970939	-0.075295425	0.360517018
AT5G38490	0	0	0.505413339	0
AT5G38500	0	0	0	0
AT5G38510	-1.149120731	-0.001556715	-0.123304601	0.420219258
AT5G38520	-0.501767652	-0.083755021	-0.062843975	0.918261883
AT5G38530	0.138971069	0.389313674	0.313070221	0.393066701
AT5G38540	0.718231511	0.984195865	0.685813016	0.634066259
AT5G38550	0.662050091	0.784466146	0.754305355	1.005231674
AT5G38560	0.027963899	-0.046989143	0.002460838	0.025727653
AT5G38565	0.118859652	0.4690233	0.670688756	0.695413729
AT5G38570	0	0	0	0
AT5G38580	0	2.336866062	0	0
AT5G38590	0.062016631	-0.132155745	-0.171429387	0.021710288
AT5G38595	0	0	0	0
AT5G38600	0.085469765	0.043747683	0.298063836	0.199678918
AT5G38610	0.552954748	0.636317813	0.128460788	0.036315538
AT5G38620	0	0	0	0
AT5G38630	0.049863245	0.073699547	-0.031586159	0.08229243
AT5G38640	0.07144918	0.0932392	0.069193671	0.292176597
AT5G38650	-0.25949299	-0.408923134	-0.209201019	-0.655940867
AT5G38660	-0.685411736	-0.255058627	-0.029747484	0.394839036
AT5G38670	0	0	0	0
AT5G38680	0	0	0	0
AT5G38690	0.219065592	0.268414544	0.018660439	0.256375438
AT5G38700	-0.724830091	0.026323466	-0.197371309	0.787325625
AT5G38705	0	0	-1.508756427	-1.39378521
AT5G38710	1.565927262	0.989185551	0.004522297	-0.580727546
AT5G38720	-0.312611606	-0.087380513	-0.087016292	0.037994207
AT5G38730	-0.593766239	-0.150241043	-0.069059707	0.101536323
AT5G38740	0	1.495705394	0.729017574	0
AT5G38750	1.950920544	2.019545637	2.778759869	2.115468943
AT5G38760	0	0	0	0
AT5G38770	0.379763484	1.124673719	0.46987478	-1.588963281
AT5G38780	-0.097037893	0.178244143	0.293595685	-0.513513698
AT5G38790	-0.501027279	-0.489920478	0.218030856	-0.636285768
AT5G38800	0	0	2.158343491	0
AT5G38810	0	0	0	0
AT5G38820	-0.245867635	1.980385461	-0.955728709	2.218234208
AT5G38830	-0.03014276	-0.059090644	0.028975922	0.00777505
AT5G38840	0.183989457	0.237858212	0.149325047	0.119451121
AT5G38850	0.313937488	0.232988377	0.599995886	-0.38752867
AT5G38860	-0.25514555	-0.338730097	0.06516511	-0.275666575
AT5G38870	-0.404153693	0.208908127	-0.211443637	-0.003250899
AT5G38880	0.212039668	-0.013020408	0.095384709	-0.22647076
AT5G38890	-0.17862248	-0.036631099	0.268748187	0.4401032
AT5G38895	-0.46991521	-0.529407914	-0.164758278	-0.500155927
AT5G38900	0.064219654	0.621633186	-0.806788099	1.293247495
AT5G38905	0	0	0	0
AT5G38910	1.126070925	0.012033282	-2.090486863	1.369267881
AT5G38920	0	0	0	0
AT5G38930	1.90802507	2.706079605	0	0
AT5G38940	0.331253281	0.662638723	1.199744156	0.222667567
AT5G38950	0	0	0	0
AT5G38960	0	0	0	0
AT5G38970	0.429380968	0.838573026	-0.332652774	-0.436808657
AT5G38975	0	0	0	0
AT5G38980	-1.923801344	0.436837616	-0.084577537	0.757676113
AT5G38990	-1.463389917	-0.13084618	-0.061683641	0.796876249
AT5G39000	1.196319349	1.756250805	0.596152785	1.258944885
AT5G39010	0	0	0	0
AT5G39020	0.565743858	0.395805403	-0.083533207	0.104523345
AT5G39024	0	0	0	0
AT5G39030	0.490634777	1.069229339	0.671889849	0.258053538
AT5G39040	-0.228416079	-0.004151378	0.154167563	0.257175717
AT5G39050	0.30481185	-0.318225557	0.346982105	0.116735294
AT5G39060	-0.593019056	-0.761913258	-0.478864368	-0.575535011
AT5G39070	-0.600086134	0.110582796	0.38097634	0.134990211
AT5G39080	0.483741364	-0.438263962	0.005113636	-0.384553263
AT5G39090	-0.472614399	0.449661664	0.550176722	0.106129854
AT5G39095	0	0	0	0
AT5G39100	2.474210179	0	1.484457835	0
AT5G39110	0	0	0	0
AT5G39120	0	0	0	0
AT5G39130	-0.049076204	-2.574421264	-1.015009553	-2.541822079
AT5G39140	0	0	0	0
AT5G39150	-1.653069192	-0.302381045	-1.613522224	1.719936248
AT5G39155	0	0	0	0
AT5G39160	-0.531478274	0.061340305	-0.547570288	-1.90445608
AT5G39170	0	0	0	0
AT5G39180	-1.705566592	-0.302383464	-1.666024835	-1.691619027
AT5G39185	0	0	0	0
AT5G39190	-0.355799665	-0.806458424	-0.166616592	-1.670823341
AT5G39200	0	0	0	0
AT5G39205	0	0	0	0
AT5G39210	-0.819701157	0.299123923	0.17509117	0.940200363
AT5G39220	1.214681351	-1.208374996	-0.925144566	1.459111437
AT5G39230	3.50873288	3.308860309	4.528540064	0
AT5G39240	-0.12291826	-0.655302591	0.215671505	-0.333217951
AT5G39245	0	0	0	0
AT5G39250	-0.02770755	-0.129401298	-0.249116981	-0.235005312
AT5G39260	0.745978439	0.316667895	0.258624328	0.243660659
AT5G39270	0	0	0	0
AT5G39280	0	0	0	0
AT5G39290	-1.660454058	-0.306525122	0.984987164	-1.646503701
AT5G39300	0	0	0	0
AT5G39310	1.350915851	0	0	0
AT5G39320	0.427347644	0.160838634	0.340963316	0.468996116
AT5G39330	1.334328327	0.494330212	1.357271182	1.225843715
AT5G39340	-0.126094537	-0.144872858	-0.170357144	-0.431485142
AT5G39350	-0.216621246	0.422712339	0.320507856	-0.496639369
AT5G39360	0.175837845	0.089445697	0.134156577	-0.026102765
AT5G39365	0	0	0	0
AT5G39370	0	0	0	4.020519981
AT5G39380	0.343569406	0.292955942	-0.069018724	0.183342183
AT5G39390	-0.969395501	0.82581172	-0.930071179	0.259837622
AT5G39400	0	0	0	0
AT5G39410	-0.139965197	-0.236718686	0.143859465	-0.348301359
AT5G39420	0.678690171	-0.018712558	0.69723744	-1.146644929
AT5G39430	0	0	0	0
AT5G39440	0	0	0	0
AT5G39450	0.185337203	0.21838762	0.324311979	0.628493377
AT5G39460	0.208991629	0	0	0
AT5G39470	2.581023379	0	0	0
AT5G39471	-0.083551781	0.16444998	-0.239708413	-0.070815141
AT5G39473	-1.444793031	-1.073094136	-2.395174928	-0.460745551
AT5G39480	0	0.013598036	0.227864273	0
AT5G39490	0.292145645	0	2.559411049	0
AT5G39493	4.838775326	4.983125863	4.204876279	7.109976875
AT5G39500	0.350613179	0.247011085	0.232794966	0.125986163
AT5G39510	0.070444611	-0.095008839	-0.227587802	-0.336377221
AT5G39520	-0.028824869	-2.353366956	-0.635757618	-4.174258594
AT5G39530	-0.263462769	-0.829187989	-0.060077176	-0.189806851
AT5G39532	0	0	0	0
AT5G39533	0	0	0	0
AT5G39535	0	0	0	0
AT5G39540	0	0	0	0
AT5G39550	0.236541267	0.020092105	0.356884056	0.388159989
AT5G39560	0	0	0	0
AT5G39570	-0.166084876	-0.289553242	-0.140669334	-0.278886365
AT5G39580	0.768499374	1.317167659	1.158399977	1.676963738
AT5G39581	0	0	0	0
AT5G39590	-0.02089588	-0.096360148	-0.241146781	-0.553344425
AT5G39600	-0.181034089	-0.42743064	0.124580414	-0.306950558
AT5G39610	0.7792437	-0.0367428	0.561027435	-0.549017462
AT5G39620	0	0	0	0
AT5G39630	0	0	0	0
AT5G39635	0	0	0	0
AT5G39640	0	0	0	0
AT5G39645	0	0	0	0
AT5G39650	1.949836501	-1.757768926	-1.478865594	-2.825044759
AT5G39660	-0.163238679	-0.457570519	-0.563065037	-0.643267991
AT5G39670	-0.082713166	0.309687614	1.03646911	3.770401034
AT5G39680	-0.86209158	-0.249333198	-0.051300991	-0.68526613
AT5G39690	0	0	0	0
AT5G39693	0	0	0	0
AT5G39700	0	0	0	0
AT5G39710	-0.527696836	0.106433085	0.183448992	-0.32483622
AT5G39720	0.803033566	1.153530167	0.653530411	0.645036352
AT5G39730	0.021314723	0.074405735	-0.1502782	0.014739482
AT5G39740	0.049370301	0.010789965	0.08622599	0.512116063
AT5G39750	-1.102604386	-0.302387254	-1.063054187	-1.088657238
AT5G39760	0.252682078	0.080768981	0.464018365	0.017598077
AT5G39770	-0.981670633	-1.254430488	-1.021110286	-0.925193177
AT5G39785	0.560793623	0.597753044	0.76627134	0.545224714
AT5G39790	-0.337011669	0.291645121	0.431868046	0.282289512
AT5G39800	0.025010665	-0.095265271	-0.126355919	0.42780827
AT5G39810	-0.547488136	-1.713695815	-1.663973028	-1.685819078
AT5G39820	-1.202890947	-0.415120577	0.595141903	2.501481385
AT5G39830	-0.234278936	0.10746576	0.154242022	0.955622559
AT5G39840	-0.274555196	0.164297086	0.327422136	-0.2295564
AT5G39850	-0.142166659	-0.124474363	-0.068233259	-0.201357515
AT5G39860	0.210138867	-0.552655593	-1.428854539	-0.515977259
AT5G39861	0	0	0	0
AT5G39862	0	0	0	0
AT5G39863	0	0	0	2.970502139
AT5G39865	0.392514666	0.134729458	-0.523637979	-1.25551788
AT5G39870	1.138944864	-0.504570326	-0.545431762	0.486638925
AT5G39880	0	0	0	0
AT5G39890	0.388080681	-0.000745744	0.019362968	0.529576426
AT5G39895	0	0	0	0
AT5G39900	0.042525758	0.049527509	0.019640076	0.114354195
AT5G39910	0	0	0	0
AT5G39920	0	0	0	0
AT5G39930	-0.873978518	0.242230387	1.511638577	1.792177383
AT5G39940	-0.016712506	-0.210966924	0.28924328	0.041269494
AT5G39950	-0.182871842	-0.02947177	-0.177809275	-0.047937642
AT5G39955	0	0	0	0
AT5G39960	-0.002811498	-0.094375925	0.260677696	-0.202459632
AT5G39970	0.308931035	0.540578904	0.429679708	0.430800015
AT5G39980	0.191290292	0.299377509	0.413395013	0.615529347
AT5G39990	0.331150448	0.068492235	0.104960976	0.672758369
AT5G39995	-3.874374028	-2.057692098	-0.453560832	-0.639694655
AT5G40000	1.532436659	1.914759676	2.868439843	4.39541246
AT5G40010	0.712190747	0.71508042	0.938364098	3.894965023
AT5G40020	0.305815208	0.68017734	-0.242039517	0.179980433
AT5G40030	-0.109914529	-0.083709051	0.314099338	0.687365517
AT5G40040	2.297769553	3.68009927	0	3.08762068
AT5G40050	0	0	0	0
AT5G40060	-0.82687026	0.085967076	-0.001407004	0.151737202
AT5G40070	0	0	0	0
AT5G40080	-0.018782926	-0.350220069	-0.074350761	0.39976896
AT5G40090	0.069742839	0.015766711	0.324093947	-0.260295221
AT5G40100	0.127578407	0.014424341	0.181367631	-0.388872481
AT5G40110	0	0	0	0
AT5G40120	0	0	0.904557315	0
AT5G40130	0	3.308860309	0	0
AT5G40140	0.201849776	0.02320267	-0.28409037	-0.035609129
AT5G40150	0.49053638	0.551181523	-0.179108841	0.277420957
AT5G40155	0.984876351	-0.306525908	-2.551882643	2.425564893
AT5G40160	0.133302763	0.189681206	-0.020397677	-0.342378297
AT5G40170	-0.519482887	0.083318071	-0.097450173	-0.383580747
AT5G40180	-0.88440222	0.449961781	0.306787329	-1.193009345
AT5G40190	-0.209588501	-0.221333351	-0.299263968	-0.413253721
AT5G40200	0.217803371	0.181942615	0.209607502	-0.034518337
AT5G40210	0.41212094	0.510645231	0.447689273	1.019290213
AT5G40212	0	0	1.822187633	0
AT5G40220	0	0	0	0
AT5G40230	-0.237298192	0.052264748	0.049454645	1.030225776
AT5G40240	0.081817614	0.351890813	0.029228634	0.612025332
AT5G40250	-0.213672937	-0.024973517	-0.267114346	0.149592964
AT5G40260	0	0	1.104142051	1.884605735
AT5G40270	0.495401013	0.275137205	0.355180974	0.482012669
AT5G40275	1.411236405	2.14055291	1.352741579	0
AT5G40280	0.039217614	-0.175618435	-0.129145877	-0.228517896
AT5G40290	0	0	0	0
AT5G40300	-0.082845771	-0.278981444	-0.157491813	-0.042570829
AT5G40310	0	0	0	0
AT5G40316	-0.015121129	1.282580823	0.984987386	1.055310213
AT5G40320	-0.08385566	-0.303761816	2.196521481	3.217285402
AT5G40330	-0.125270285	-0.372656037	0.733704697	0.028790651
AT5G40340	-0.197064561	0.053389466	-0.092043363	-0.229744067
AT5G40348	0	0	0	0
AT5G40350	0	0	0	0
AT5G40360	0	0	0	0
AT5G40370	0.012143459	0.27990353	0.064067782	-0.220348159
AT5G40380	-0.682852751	0.294364376	-0.163338839	-0.172681067
AT5G40382	0.038881931	-1.049671894	-0.330762095	-0.981750003
AT5G40384	0	0	0	0
AT5G40390	-0.234532024	0.248145945	-0.491933231	0.435296143
AT5G40395	-0.083856356	1.281201018	0.975491974	0.055309069
AT5G40400	-0.025187198	0.001385463	0.032674191	-0.121940675
AT5G40405	-0.033100177	-0.0421759	0.280407671	-0.340573126
AT5G40410	-0.862089065	-0.911796857	-0.578277245	-1.51447758
AT5G40420	-2.608805533	-4.588160766	-3.633823395	0.239615261
AT5G40430	0	1.425351877	0	0
AT5G40440	0.276249519	-0.284905181	0.008308941	-0.097045605
AT5G40450	0.447405168	0.967767389	0.339256483	-1.103618764
AT5G40460	-0.408567523	0.083206448	-0.616346152	-0.28017453
AT5G40470	0.114588248	0.050974466	-0.020337849	-0.181827192
AT5G40480	0.06809127	0.610382572	0.397199907	-0.202686409
AT5G40490	-0.19274988	-0.047460931	0.028751734	-0.007500391
AT5G40500	-1.390625825	-0.406185422	-0.192867246	0.144612654
AT5G40510	-0.103267131	0.439951833	0.425166319	0.492917663
AT5G40520	0.229354146	0.311826789	0.159088791	0.156497477
AT5G40530	-0.346170579	-0.084848365	-0.161708106	-0.068005037
AT5G40540	0.313084889	-0.100711958	-0.145671949	0.708322476
AT5G40545	0	0	0	0
AT5G40550	-0.178292595	-0.224088512	-0.157181135	-0.037508888
AT5G40560	0	0	0	0
AT5G40570	0.439617184	0.074738958	0.507282874	0.751127254
AT5G40580	0.043342892	-0.060899319	-0.03905081	-0.196690432
AT5G40590	-2.325442829	0.842282773	0.890952448	1.563750442
AT5G40595	0	0	0	0
AT5G40600	0.235204407	0.059618482	0.052952442	0.450492191
AT5G40605	-0.493430554	-1.732226918	0.079729675	-0.032735462
AT5G40610	-0.22003965	0.058184211	0.014691846	0.780630532
AT5G40620	3.230667233	0	0	0
AT5G40630	0.45924998	-0.695723127	-0.386533064	-0.475421619
AT5G40640	0.253276269	0.188734431	-0.052504824	0.159927851
AT5G40645	2.824111304	2.017892329	0.984339502	0.075008841
AT5G40650	0.099011589	-0.000320652	0.232714159	0.059959513
AT5G40660	-0.335215328	-0.349965389	-0.019094379	-0.461731137
AT5G40670	-0.041497861	-0.002718037	-0.154225192	-0.438008387
AT5G40680	-1.335668878	-1.00513713	-2.320713683	-2.230284873
AT5G40690	-0.142389538	-0.034018674	-0.046107188	-0.36825383
AT5G40700	0.225333656	-0.080853714	-0.411644739	-0.498080381
AT5G40710	-0.077879497	-0.298700562	-0.201358818	-0.3583858
AT5G40720	-0.292865416	-0.533214314	0.181199629	-0.878575806
AT5G40730	0.691908851	0.369906251	-0.684632793	-1.168216869
AT5G40740	-0.154417691	-0.517778876	-0.098235245	-0.53745522
AT5G40750	0	0	0	0
AT5G40760	0.015404792	0.08192004	0.016282611	0.107538891
AT5G40770	-0.365104497	-0.164628908	-0.064594734	-0.285800859
AT5G40780	0.9320716	0.608801392	0.659980673	-0.193410359
AT5G40790	-0.232217886	-3.163010774	-0.193063386	-1.035219796
AT5G40800	-0.526518012	-0.707112789	-1.206392105	-0.903274446
AT5G40810	-0.295607797	-0.192160513	-0.067396012	0.082489842
AT5G40820	0.322116297	0.547675252	0.475736301	0.368359266
AT5G40830	0.457006214	0.859081509	0.289248665	0.897794299
AT5G40840	0.127080447	0.584421906	0.553357219	0.647147894
AT5G40847	0	0	0	0
AT5G40850	0.736700031	0.607384262	0.548182612	0.647188353
AT5G40855	0	0	0	0
AT5G40860	-2.418701092	-1.305879375	-1.253833534	-0.781324994
AT5G40870	-0.214925833	-0.153511789	-0.063240009	-0.208998244
AT5G40880	0.164520769	0.115345527	0.209947766	0.026747777
AT5G40890	0.121150814	0.117090793	-0.075085383	-0.181956715
AT5G40900	-2.540695606	-3.798486058	-0.96204669	-0.626538298
AT5G40910	-0.207265384	-0.055228283	0.235568794	-0.055857285
AT5G40920	-0.183117954	0.234731244	0.087795309	0.053575771
AT5G40930	-0.190149807	-0.143546772	-0.192441972	0.142501979
AT5G40940	-0.015122069	0.695548974	-0.015007894	-0.77771217
AT5G40942	0.484460377	0.614257373	-0.783814968	-0.268421264
AT5G40945	0	0	0	0
AT5G40950	-0.025009703	0.06570754	-0.031203	0.827089969
AT5G40960	-0.261797857	-0.343051703	-0.529621616	-1.013944372
AT5G40970	-0.298350489	0.011641874	-0.249530986	-0.036604625
AT5G40980	-0.039796446	0.169684697	-0.378504174	-0.515350809
AT5G40981	0	0	0	12.47039197
AT5G40990	0	0	0	0
AT5G41000	-0.140863059	-0.306178522	-0.112073023	-0.133498841
AT5G41010	-0.55675184	-0.186851226	-0.367822399	-0.472926421
AT5G41020	-0.30981267	-0.260619695	-0.30977504	-0.392218159
AT5G41030	0.674288616	-0.729682842	-1.442409291	-0.529083754
AT5G41040	0.124205574	0.631896753	0.027667374	-0.681062506
AT5G41050	-1.03293822	-0.397421146	-0.173453876	-0.045949551
AT5G41060	-0.043240707	-0.009917932	-0.161685654	-0.217718955
AT5G41070	0.476797912	-0.177702421	0.021102526	0.384068884
AT5G41071	1.547291289	1.279818022	1.965935564	2.680653226
AT5G41080	0.19990882	-0.181267909	-0.025649779	-1.323980362
AT5G41090	-0.932811019	-0.937187125	-0.882114652	-1.546022915
AT5G41100	0.048553714	-0.019013522	0.09028709	0.03658349
AT5G41109	10.94708167	11.00528068	9.531404855	8.605160942
AT5G41110	0.202443205	0.049505544	-0.066248071	-0.637922638
AT5G41120	0.28908395	0.165416573	-0.167077314	0.500857841
AT5G41130	0.194602283	0.247378124	0.172123771	-0.058636724
AT5G41140	0.276766861	0.640117701	0.209064489	0.186757752
AT5G41150	0.291412751	0.29727785	0.307065872	0.142675056
AT5G41160	0.595950552	0.6195414	0.72797945	0.76565567
AT5G41170	0.261013696	0.521848737	0.612074734	0.508616187
AT5G41180	0.415115519	0.324697313	0.567067066	0.829731957
AT5G41190	-0.126002757	-0.133169374	0.028743237	-0.210481164
AT5G41200	0	0	0	0
AT5G41210	-0.350737112	-0.316511625	-0.215561223	-0.080257085
AT5G41220	0.035772573	0.008723265	0.134799335	-0.060863973
AT5G41240	-0.011842511	-0.067427663	0.037623572	-0.124217864
AT5G41250	1.23796747	1.038091973	0	0
AT5G41260	0.125308005	0.130481142	-0.264362011	-0.751765878
AT5G41265	0	0	0	0
AT5G41270	-0.236408352	-0.429330617	0.263067431	-0.544906358
AT5G41280	-0.071197235	0.556633572	0.625510051	2.336537058
AT5G41290	0.266182168	0.028670655	1.142357098	1.828088326
AT5G41300	0.78796116	0.765347082	1.487114357	2.37310345
AT5G41310	0.535402824	1.281199297	-0.034064205	0.055307834
AT5G41315	0.032863248	0.479442995	0.677004452	1.37244875
AT5G41320	-0.274777124	-0.39592454	-0.48453742	0.013811914
AT5G41330	0.10202274	-0.055576773	0.051685702	-0.396954079
AT5G41340	-0.268103618	-0.328124216	-0.217543105	-0.192213003
AT5G41350	-0.165721382	-0.156796136	-0.22869084	-0.666926562
AT5G41360	0.398077513	0.405280902	0.451965088	0.432255017
AT5G41370	-0.124783698	-0.114254888	0.045395974	-0.809399004
AT5G41380	-0.186572366	1.384150415	-0.150222247	0.898148783
AT5G41390	-0.512734604	-0.764006525	-0.082954075	0.127492927
AT5G41400	-0.060799725	0.05232909	-0.234208384	-0.019680845
AT5G41401	0	0	0	0
AT5G41410	0.111172473	0.461886906	-0.552669137	-0.423912006
AT5G41420	0	0	0	0
AT5G41430	2.645708575	0	0	0
AT5G41440	0	0	0	0
AT5G41450	0	0	0	0
AT5G41460	0.230464866	0.419612439	-0.046647097	0.861455984
AT5G41470	-0.120314279	0.482386005	-0.311922789	-0.897320528
AT5G41471	0.296146487	0.222414517	0.65887518	1.23514925
AT5G41480	0.026932692	-0.031001089	-0.0168818	0.114126137
AT5G41490	0	0	0	0
AT5G41491	0	0	0	0
AT5G41494	0	0	0	0
AT5G41500	0	0	0	0
AT5G41505	0	0	0	0
AT5G41510	0	0	0	0
AT5G41520	-0.164238309	-0.097562035	-0.070879518	0.113897245
AT5G41530	0	0	0	0
AT5G41540	0.191105925	0.242235241	0.230431352	0.208585981
AT5G41550	0.67463638	0.31505179	1.041001771	0.98794183
AT5G41560	0.085762548	-0.157090545	-0.049778774	-0.415536656
AT5G41570	0.402243588	1.385332872	1.196962098	1.496905852
AT5G41580	0.117546086	0.010845435	0.291377843	0.262042756
AT5G41590	-0.593631195	-0.425887862	0.514492832	0.882075325
AT5G41600	-0.131621054	-0.195143494	-0.324018177	-0.00077844
AT5G41605	0	0	0	0
AT5G41610	0.25147893	0.086401174	0.243534786	0.4730439
AT5G41612	0.156674567	0.133681481	0.2044596	0.220306549
AT5G41614	0	0	0	0
AT5G41620	0.146584361	0.590533056	-0.223202053	0.425651725
AT5G41630	0	0	0	0
AT5G41640	0	0	0	0
AT5G41650	-1.095835654	-0.010820821	-0.160240639	-0.034056573
AT5G41660	0	0.176207863	0	0.501301557
AT5G41663	0	0	8.973209451	7.083394226
AT5G41670	0.198565738	0.307391531	0.110662861	0.257893737
AT5G41675	0	0	0	0
AT5G41680	1.019095688	0.42566687	0.901802861	0.445085651
AT5G41685	-0.116201802	-0.061046513	-0.241694668	-0.200191792
AT5G41690	0.432811403	0.164687482	0.48562374	0.631836327
AT5G41700	-0.633441763	-0.364043024	-0.003687217	-0.755743083
AT5G41710	0.288497929	-0.18265189	0.278077027	0.793176063
AT5G41720	0	0	0	0
AT5G41730	0.010311782	0.496676295	0.255809548	1.741733844
AT5G41740	-0.220849011	0.904265456	1.129671155	2.975909734
AT5G41750	0.355093233	0.586862438	0.576919087	3.126585337
AT5G41755	0	0	0	0
AT5G41760	0.039413632	0.215596514	-0.114704128	0.295809098
AT5G41761	0.439432471	-2.669922988	0.308274024	-0.82972616
AT5G41765	-2.876599454	1.279819181	1.550902132	1.055305059
AT5G41770	0.249422384	0.149442639	0.212169816	-0.040815051
AT5G41774	0	0	0	0
AT5G41780	0.378722463	2.916872137	1.329789523	1.0998338
AT5G41790	-0.084098552	0.534885882	0.264108891	0.047911945
AT5G41800	0.012528767	-0.121614462	-0.334326159	-0.582650274
AT5G41810	-0.165528025	-0.169491786	-0.016732294	-0.619135625
AT5G41820	1.927039303	3.515245673	2.249372522	3.790824157
AT5G41830	0.603929199	-0.843668038	1.08221084	1.499515026
AT5G41835	0.178217192	-1.303764367	-0.024503549	0.312383825
AT5G41840	0	0	0	0
AT5G41850	0.089545775	0.176807216	0.100887783	0.515877774
AT5G41860	0.245472336	0.199890867	0.207366364	0.176908114
AT5G41870	0.052544879	-0.054275214	-0.060593533	-0.261517775
AT5G41880	0.410927481	0.363550522	-0.32978007	0.321731395
AT5G41890	-0.883722466	-0.306527286	-0.844176726	-0.869776671
AT5G41900	0.633112135	0.572239274	-0.909631782	-1.491664651
AT5G41905	-0.083856564	-0.306526493	-8.547831522	-8.573427548
AT5G41908	0	0	0	0
AT5G41910	0.081015964	-0.244379853	0.054636481	-0.003766695
AT5G41920	-0.014112725	-0.13170804	-0.158007234	-0.273941076
AT5G41940	0.001410183	-0.080824491	0.069839758	-0.368469259
AT5G41950	0.303670583	0.128703458	0.064982636	0.128937458
AT5G41960	-0.405376542	-0.463697533	-0.214500483	-0.30997252
AT5G41970	-0.283476596	-0.148889613	-0.06600408	0.013394272
AT5G41980	-0.17569635	-0.437904438	0.011315635	-0.277466457
AT5G41992	0.11590253	0.068861858	-0.013340066	-0.401564058
AT5G42000	-0.620492766	-0.327971024	-0.527015073	-0.884121822
AT5G42010	0.262083664	0.702351474	-0.036237322	-0.476068457
AT5G42020	0.381552518	0.400500484	0.695475946	1.062577659
AT5G42030	-0.162177992	0.153922314	-0.249601501	-0.03815109
AT5G42040	0.006578497	1.264446121	-1.790753377	0.401993867
AT5G42050	0.059254174	0.085396955	-0.013857937	-0.073044178
AT5G42053	7.207346273	0	0	0
AT5G42060	-0.176326956	-0.084850593	-0.228083131	0.076714529
AT5G42070	-0.302067302	-0.116105267	0.034161272	0.970000308
AT5G42080	-0.017949656	-0.133681377	-0.148665982	-0.306949745
AT5G42090	-0.145717894	-0.129152295	-0.148700087	-0.433342145
AT5G42092	0	4.559455103	5.216350093	6.903026215
AT5G42100	-0.379603983	-0.053770414	-0.407554054	-0.138989733
AT5G42110	-0.107271786	0.27942655	-0.316610599	0.447330337
AT5G42120	0.321536346	-0.048777572	0.816207773	0.831153649
AT5G42130	-0.232374654	0.11298695	-0.010036934	0.696241572
AT5G42140	0.050196694	0.050492582	0.120872637	0.220348613
AT5G42146	-0.401918611	-0.141173317	-0.858448539	-0.150178959
AT5G42150	-0.16095807	0.092411763	0.295706977	0.197761444
AT5G42170	0	0	0	0
AT5G42180	1.003232807	0.600389014	-0.300798174	-0.82420271
AT5G42190	-0.339119803	-0.341991589	-0.13508548	-0.79855007
AT5G42200	-1.175156779	-0.922528877	-0.472337765	-1.126734462
AT5G42203	0	0	0	0
AT5G42210	0.050172044	0.146434437	-0.311499829	-0.435810518
AT5G42220	0.086029117	0.01215789	0.080397418	-0.111028095
AT5G42223	0	0	0	0
AT5G42230	-0.282969666	-0.528918863	-0.246898349	-0.381789379
AT5G42232	0	0	0	0
AT5G42235	-2.001185647	-2.824009588	-3.540691243	-1.218978827
AT5G42240	-0.151166187	-0.182692339	-0.00101713	0.282146097
AT5G42242	-3.565195017	-0.302383107	-3.525642953	-3.551245295
AT5G42250	-0.248775515	-0.181411132	0.2075431	-0.488617232
AT5G42260	0	0	0	0.530590179
AT5G42265	0	0	0	0
AT5G42270	-0.529183491	-0.082063619	0.094884371	0.396461588
AT5G42280	0.81031298	0.186430565	-0.212581033	0.513458077
AT5G42290	-0.308502969	-2.368841554	-1.503186862	-0.318705913
AT5G42300	-0.311595265	-0.134744809	-0.190535588	-0.215610186
AT5G42310	-0.786475983	-0.154895342	-0.054265548	0.386584242
AT5G42320	0.374512647	0.175025172	0.208634779	0.245296683
AT5G42323	0	0	0	0
AT5G42325	2.535882728	2.864781675	0.965937527	2.304903408
AT5G42330	0.242790377	0.551242489	-0.491762801	-0.78605941
AT5G42340	-0.309443975	-0.757761733	-0.497924076	-0.291957116
AT5G42350	0.118088344	0.004300705	0.01929886	0.005857138
AT5G42360	0.204628412	0.057926859	-0.074898293	-0.113915791
AT5G42370	0.088481094	-0.059667293	0.013977021	-0.045317873
AT5G42380	-0.735994038	-0.679125124	-0.146900926	2.088045751
AT5G42390	-0.092830631	0.158627584	0.215546595	0.434166915
AT5G42400	0.247161508	0.348527872	0.447953301	0.202769449
AT5G42405	0	0	0	0
AT5G42410	0	3.541948425	0	0
AT5G42420	-0.069316167	-0.180163395	0.101431332	0.044444113
AT5G42430	0	0	0	0
AT5G42440	-0.199470445	0.021826734	-0.163386318	0.017043502
AT5G42445	-1.408869904	-1.210456158	-0.939413828	0.178325967
AT5G42450	-0.443997588	-0.247634875	0.117430098	0.193077403
AT5G42460	0.369862423	0.075760572	-0.132674417	0.618235419
AT5G42470	0.07422845	-0.211221971	0.051815394	-0.025376543
AT5G42480	-0.049919336	-0.033700384	0.139124853	0.001251706
AT5G42490	0.487288606	0.823053523	-0.478865436	1.259841395
AT5G42500	-0.276201392	0.490884026	-0.280931486	0.135373055
AT5G42504	0	0	0	0
AT5G42505	0	0	0	0
AT5G42510	-0.887656947	-1.027267392	-1.356284495	0.180933677
AT5G42520	-0.270600957	-0.341083155	-0.093600604	-0.694630492
AT5G42530	1.040807275	1.124904387	0.289784248	0.960083618
AT5G42540	-0.073575795	0.051386778	0.261688512	-0.185484298
AT5G42560	-0.159610105	-0.350998303	-0.14345032	-0.565876348
AT5G42565	0	0	0	0
AT5G42567	0	0	0	0
AT5G42568	0	0	0	0
AT5G42570	-0.260851921	-0.231556726	-0.212276307	-0.042772121
AT5G42580	-0.183207685	0.514198868	-1.404029088	-0.64552699
AT5G42590	-0.126589407	0.09303441	-0.358647208	0.323072726
AT5G42591	0	0	0	0
AT5G42600	1.088226362	0.120524466	-1.368957389	-0.384206816
AT5G42610	0	0.893975663	0	0
AT5G42620	0.17670661	0.072491706	0.068730967	-0.343706116
AT5G42630	0.290542256	-0.748071657	0.373462958	-0.053740288
AT5G42635	0	0	0	0
AT5G42640	0	0	0	0
AT5G42645	0	-1.616918948	-1.406797319	-0.627192736
AT5G42650	-0.296908397	0.681891353	0.042593618	0.941635621
AT5G42655	0.660705831	0.640397895	-0.440636652	-0.196107758
AT5G42660	0.225749953	0.131940463	0.118287724	0.044514039
AT5G42670	-0.006038587	-0.152132768	-0.156470744	-0.089879166
AT5G42677	0	0	0	0
AT5G42680	0.034417541	-0.038575507	-0.336940308	-0.380952834
AT5G42690	0.456749379	0.318996675	0.118268292	0.415300909
AT5G42700	0.208776917	0.462999197	0.299548174	1.141883507
AT5G42710	0.705787844	1.13628414	0.29686861	0.619738918
AT5G42720	0.362532317	0.4882621	-0.063278956	0.410065843
AT5G42730	0.041734639	-0.078089326	-0.050397853	-0.300632645
AT5G42740	-0.020833376	0.068938097	-0.151632311	0.284550062
AT5G42750	-0.529599297	-0.266520836	-0.498642555	-0.735189233
AT5G42760	-1.370839653	0.547185769	0.265796345	2.075029809
AT5G42765	-0.02612365	-0.035398683	-0.0632441	0.41847548
AT5G42770	0.0566324	-0.089058246	-0.05362004	0.35466756
AT5G42780	-1.034818453	-0.357160174	-0.362639162	-0.6403519
AT5G42785	-0.051088482	0.745028033	0.42826509	0.35567651
AT5G42790	-0.175721505	-0.214644014	-0.0991435	-0.249536681
AT5G42797	0	0	0	0
AT5G42800	2.716387432	2.800643702	3.026838858	2.011222861
AT5G42810	-0.229031088	-0.090096306	0.197870685	0.349354165
AT5G42820	-0.508292889	-0.55556874	-0.347382139	-0.720524523
AT5G42825	-0.584785079	-0.767448077	-0.458537868	-1.270662096
AT5G42830	0.533431476	0.095442322	0.714393589	2.010948516
AT5G42840	0.563485991	1.134990789	1.009084002	1.01662138
AT5G42850	-0.293262515	-0.164893183	-0.343858497	-0.266776782
AT5G42860	0.295124436	0.398143571	0.473539956	0.810746659
AT5G42870	0.106113228	0.10281794	-0.021835758	-0.500435874
AT5G42880	0.290189437	0.308150216	0.241428338	0.441199973
AT5G42890	0.182622204	-0.088909629	0.094841342	-0.081909107
AT5G42895	0	0	0	0
AT5G42900	-1.623693831	-0.857970992	-0.161334998	-2.035983682
AT5G42905	0	0	0	0
AT5G42910	0	0	0.501393284	0
AT5G42920	0.045482691	-0.009482703	0.255705332	-0.015002487
AT5G42930	0.899631932	0.080177131	-0.584788049	-0.266537402
AT5G42940	-0.063946094	-0.195944565	0.026492183	-0.481850576
AT5G42950	-0.139361199	-0.17551295	0.047970645	-0.259203684
AT5G42955	0	0	0	0
AT5G42957	0	0	0	0
AT5G42960	-0.399956414	-0.104814951	-0.157145354	0.153723562
AT5G42965	2.072250098	1.824432303	2.511634434	2.220551717
AT5G42970	0.172797526	0.014976119	-0.231802102	-0.093504533
AT5G42980	-0.230443747	0.049502615	-0.116722956	-0.171459828
AT5G42990	-0.208446496	-0.307473111	-0.203296538	0.01321535
AT5G43000	0	0	0	0
AT5G43010	0.096264847	0.003715547	0.116399891	0.004799746
AT5G43015	0	0	0	0
AT5G43020	0.253149278	-0.453218714	-0.172920884	0.210009832
AT5G43030	0.267412911	-0.100082978	0.56888039	0.545171472
AT5G43035	0	0	0	0
AT5G43040	-0.076627154	-0.058658428	0.759762174	0.541046162
AT5G43050	-0.071230513	-0.159151255	-0.215094243	0.104140535
AT5G43060	0.945566451	0.298372785	0.427429437	0.015033584
AT5G43065	0.700558063	-0.547963455	0.729760781	1.7935481
AT5G43066	0	0	0	0
AT5G43070	0.147689092	0.132741722	-0.237820994	0.545508738
AT5G43080	-0.142763996	0.092252582	-0.320282252	0.583620672
AT5G43090	0	0	0	0
AT5G43100	0.117042605	0.041072329	0.081120139	-0.43861744
AT5G43105	0	-1.410071643	0	0
AT5G43110	0	0	0	0
AT5G43120	0	0	0.19032408	0
AT5G43130	0.177563961	0.023539323	0.209262162	-0.14984112
AT5G43140	0.2315035	-0.002751317	-0.02758588	0.63180483
AT5G43150	-0.407175481	-0.048888581	-0.172159848	-0.030236205
AT5G43160	-0.070184371	-0.005572261	-0.059707256	0.052175016
AT5G43170	0.09958431	0.307930245	0.31435382	0.077854461
AT5G43175	-4.075566858	-2.757766878	-4.036239563	-0.082865209
AT5G43180	0.388875758	0.827570617	-0.077558456	-0.086972732
AT5G43185	0	0	0	0
AT5G43190	-0.308952983	-0.432456961	-0.140965639	-0.674152124
AT5G43196	5.483712609	0	0	0
AT5G43200	1.802325929	0.240162368	-0.478866818	0.259838716
AT5G43210	-0.183966485	-0.508085385	-0.263248438	-0.102334548
AT5G43211	0	0	0	0
AT5G43230	-1.663544801	0.49503346	0.150089068	0.592229427
AT5G43240	0	0.307568416	1.258307857	3.114308716
AT5G43245	0	0	0	0
AT5G43250	1.174623388	1.195893429	0.38373496	1.433137345
AT5G43260	-1.104437139	-0.663960314	-0.373981903	-0.601247778
AT5G43270	-0.013144705	0.164195122	0.056567783	-0.123412805
AT5G43280	-0.041130581	-0.116919717	-0.281147895	-0.240726375
AT5G43285	6.015742862	5.182648603	4.413891905	0
AT5G43290	0.442182555	0.486338742	0.262238078	0.404991433
AT5G43300	-0.150688935	-0.218035105	-1.367743408	-1.831320849
AT5G43310	0.308755481	0.582466203	0.498488722	0.196664845
AT5G43320	0.168721074	0.07234538	-0.036327498	-0.100383879
AT5G43330	0.184821089	0.01236044	-0.085676041	-0.101917104
AT5G43340	0	0	0	0
AT5G43350	0.275525023	0.966833778	0.163099926	-0.927249142
AT5G43360	0	0.160197369	0	1.149922671
AT5G43370	0.694743134	-0.303761097	-0.027683006	0.134979839
AT5G43380	0.246610147	-0.087756234	-0.371494102	0.117158476
AT5G43390	0	0	0	0
AT5G43400	-0.098547985	0.189372902	0.113959961	0.469646433
AT5G43401	0	0	0	5.407107975
AT5G43403	-0.107129693	-0.470669691	-0.068957777	-0.502157756
AT5G43405	0	0	0	0
AT5G43410	0	0	0	0
AT5G43415	0	0	0	0.285461405
AT5G43420	-0.055310537	0.514955855	0.704851784	0.476051716
AT5G43430	-0.062877859	-0.47326581	0.052353233	-0.572708973
AT5G43440	-2.180166989	-0.549138215	0.420719257	-0.043831933
AT5G43450	-1.212340763	-0.637680146	0.022106473	0.203368327
AT5G43455	0	0	0	0
AT5G43460	-0.377921057	-0.39543477	-0.180479725	-0.23741806
AT5G43470	-0.667236138	-0.098772636	0.038064933	-0.303507074
AT5G43480	-0.478753733	0.240162903	-5.551875877	0.259837667
AT5G43490	0.376555504	-0.208116533	-0.614618701	-3.852076643
AT5G43500	0.215172626	-0.072401962	-0.092621853	0.956284012
AT5G43510	-4.65265284	1.281202277	0.98498693	0.055305732
AT5G43513	0	0	0	0
AT5G43516	0	0	0	0
AT5G43518	0	0	0	0
AT5G43520	0.699629583	1.574170905	0.472446553	1.174579606
AT5G43525	0	0	0	0
AT5G43530	0.700560847	0.772445287	1.049474081	1.749290184
AT5G43535	0	0	0	0
AT5G43540	-0.09764145	-0.068711597	-1.103576462	-1.603214066
AT5G43550	0	0	0	0
AT5G43560	0.23701697	0.176689032	0.282561802	-0.167837175
AT5G43570	-0.250116705	-0.971092767	0.112799179	-1.665666002
AT5G43580	-0.103817743	-0.051568678	0.133845875	-1.836154249
AT5G43590	0.064731302	1.089656334	1.600468274	-0.562846919
AT5G43600	0.055595021	0.138778361	0.032973602	-0.513798313
AT5G43603	0	0	0	0
AT5G43610	0	0	0.465786445	0
AT5G43620	-0.164094863	0.223340418	0.04442659	0.030739221
AT5G43630	-0.175327147	0.349830492	0.183465514	0.341961437
AT5G43640	2.914022933	0	2.85553131	0
AT5G43650	0	0	0	2.829604017
AT5G43660	0.164188232	-0.092413143	-0.243127651	-0.489635878
AT5G43670	0.040714776	-0.220516118	-0.205095097	-0.387975268
AT5G43680	-0.170934238	-0.194496226	-0.167049728	-0.14092548
AT5G43690	-2.24080432	-0.908181419	0.101785328	-0.93784765
AT5G43695	0	0	5.579282746	0
AT5G43700	-0.308864967	-0.591103115	-0.195259991	-0.758885012
AT5G43710	0.283622636	0.048926628	0.366944981	0.40654964
AT5G43720	-0.03940128	-0.209472547	0.018881712	0.057799619
AT5G43725	0.520820596	-0.299036295	0.028572029	-0.221708044
AT5G43730	0.693866246	0.83514198	0.634198332	0.769455352
AT5G43740	-0.664434039	0.086237692	0.289831459	0.509394054
AT5G43745	0.85544672	0.542440332	0.522485901	1.512150432
AT5G43750	-0.092408446	0.13729149	0.239172864	1.003599183
AT5G43755	4.037970778	3.227785736	0	0
AT5G43760	0.178661211	0.279757512	-0.171240396	-0.343330343
AT5G43770	-1.840460495	0.527966086	-1.790758115	1.142185381
AT5G43780	0.121331023	-0.138468173	-0.216121442	-0.746764867
AT5G43790	-0.110732266	-0.319010215	-0.038325731	-0.140033663
AT5G43800	0	0	0	0
AT5G43810	-0.129742952	-0.22205016	0.153656631	-0.182418293
AT5G43820	-0.270555088	-0.066270089	0.113586697	-0.028264988
AT5G43822	-0.333320676	-0.370277942	-0.114319607	-0.173036037
AT5G43830	-0.044998504	-0.223926803	-0.06207654	-0.073050267
AT5G43840	-1.460053745	-1.463418135	-1.359352073	-2.325693846
AT5G43850	-0.392132893	-0.415910918	-0.461471093	-0.17759566
AT5G43860	-0.347023889	0.012305718	0.113113507	0.138108328
AT5G43870	-0.467357735	0.252261814	-0.153278046	-0.192092946
AT5G43880	0.355561785	0.227145846	-0.023953711	-0.141581362
AT5G43890	-0.397909358	0.091406992	0.563015643	0.923453984
AT5G43900	0.388024214	0.438654971	0.240801756	0.14798933
AT5G43910	0.330626976	0.476502325	0.233407098	0.421439738
AT5G43920	-0.117365354	-0.00991483	-0.071039252	-0.185066767
AT5G43930	-0.205825832	-0.53419849	-0.176090801	-0.857791666
AT5G43935	-1.453886272	-1.47253976	-1.414341231	-1.439942224
AT5G43940	-0.118984745	-0.109501873	-0.175201859	-0.014430558
AT5G43950	0.253642029	0.199357476	-0.101498187	0.401012347
AT5G43960	0.163378799	0.003400418	-0.07413104	-0.010226463
AT5G43970	0.146729466	0.092036272	-0.114692789	0.067553523
AT5G43980	0.274392376	-0.190810989	0.196904098	0.974802789
AT5G43990	-0.032598961	-0.089283859	-0.166693416	0.394957044
AT5G44000	-0.276050457	-0.06122406	0.208765298	0.04900395
AT5G44005	-0.457503987	-0.100783131	-0.90184858	-1.656249197
AT5G44010	0.094090306	0.221415914	0.22964767	-0.073470501
AT5G44020	-0.415280476	-0.055237698	-0.298510097	-0.653664989
AT5G44030	0.427643024	0.864996051	-0.002720835	0.243251643
AT5G44040	0.17386714	0.284161168	-0.16046012	-0.402256728
AT5G44050	-0.86102875	0.489281986	-0.25547463	-0.285790227
AT5G44060	0.443460742	0.339350957	-0.078665696	-0.758668612
AT5G44065	1.618857903	1.034922668	-1.274994781	0.17724646
AT5G44070	0.247965396	0.450866645	0.136925349	0.169326212
AT5G44080	-0.230287766	-0.418118337	-0.39480295	-0.513291855
AT5G44090	-0.02081308	-0.228072227	0.038689312	-0.224706719
AT5G44100	0.37732345	0.132518347	-0.036123135	-0.18742172
AT5G44110	-0.890039891	-0.162864167	0.730610327	0.709869169
AT5G44120	-2.070709582	-4.023118506	-1.654849264	-1.238907286
AT5G44130	0.521203707	0.296044768	-0.543451197	-0.785726844
AT5G44140	0.369731144	0.11231622	-0.944195221	0.208078971
AT5G44150	0.171588336	-0.067268474	0.098875304	0.300093564
AT5G44160	0.182178285	0.177609791	0.108743838	-0.0941167
AT5G44170	-0.08507724	-0.083666392	0.020811785	0.229076506
AT5G44180	0.106842794	0.140849199	0.223746443	-0.002595755
AT5G44190	0.013502829	0.081967125	-0.069177928	1.090082867
AT5G44200	-0.192428709	-0.331162232	-0.199286441	-0.029500799
AT5G44210	0.29320533	-0.402325058	-0.09291607	-0.551868867
AT5G44220	0	0	0	0
AT5G44230	0.143256614	0.230285823	0.374084484	0.497659614
AT5G44240	0.362804487	0.243317598	0.255476163	-0.074697616
AT5G44250	0.171572834	-0.396271539	-0.033676949	-0.377710217
AT5G44255	1.392084456	-1.004908415	1.27566528	0.062996321
AT5G44260	0.459051425	-1.395956582	0.16320541	-0.749051684
AT5G44265	0	0	0	0
AT5G44270	-0.083852853	0.697619683	-1.315183625	-1.340784424
AT5G44280	-0.072287585	-0.024442764	-0.043919275	0.364247358
AT5G44283	0	0	0	0
AT5G44286	0	0	0	0
AT5G44290	-0.026070219	0.128114977	-0.020741684	-0.015383662
AT5G44300	0	0	0	0
AT5G44306	0	0	6.900118103	8.015091629
AT5G44310	-0.853055104	-3.222477504	-1.573102104	0.538286908
AT5G44313	1.851918907	1.579160835	0	3.278653884
AT5G44316	0	0.328411404	0	0
AT5G44320	0.017143696	-0.239036335	0.04282091	-0.136159933
AT5G44330	0	0.336157682	0	0
AT5G44340	-0.12997802	-0.113067211	-0.377144105	-1.045416652
AT5G44345	0	2.16449668	0	0
AT5G44350	0.822600549	1.110272208	0.240744838	-0.300437251
AT5G44360	-3.826314586	-3.883630998	-3.786972668	-3.809126288
AT5G44370	0.156830665	0.224191185	-0.016010822	0.267614772
AT5G44375	0	0	0	0
AT5G44380	1.019263371	0.994832109	0.991983956	-0.087411579
AT5G44390	0.30519755	0.542995547	0.8163701	2.382855522
AT5G44400	-0.236437292	2.026633536	0.250654788	1.812672228
AT5G44410	-0.430717684	-0.064450662	-0.574388396	-0.632801077
AT5G44415	0	0	0	0
AT5G44416	0	0	0	0
AT5G44417	0.382712808	-1.56504688	-1.085624988	-2.162238725
AT5G44418	0	0	0	0
AT5G44420	0	0	0	0
AT5G44430	0	0	0	0
AT5G44440	0.707739386	-0.285721407	-0.286124815	-1.965268012
AT5G44450	0.32990528	-0.319427347	0.010724341	-0.249200907
AT5G44460	0.3883488	0.04724799	-0.326987606	-0.149000259
AT5G44470	0	0	0	0
AT5G44480	0.094443951	0.571254414	0.191906603	0.130508909
AT5G44490	0.847567265	0.558225574	0.66991474	1.716478471
AT5G44495	0	0	0	0
AT5G44500	-0.114725168	-0.123580536	0.07513656	0.463536726
AT5G44510	-0.315297098	0.05867138	0.315306595	0.685920731
AT5G44520	-0.335749713	-0.049925182	0.137524306	0.521182496
AT5G44530	0.062033004	0.337280116	0.392842774	0.591693216
AT5G44540	0	5.308859581	5.523768937	5.475992769
AT5G44550	-0.992525503	0.318568576	1.097153308	0.931758178
AT5G44555	0	0	0	0
AT5G44560	0.507904093	0.445781224	-0.057339779	0.376052402
AT5G44562	0.78119176	-0.548427607	0.91674457	3.195592117
AT5G44565	-1.91188134	-0.496801866	0.164411438	1.273175936
AT5G44568	0.626418416	0.697306229	-1.749648938	0.343726218
AT5G44569	0.230336847	0.434165528	0.084731896	-0.107530139
AT5G44570	0	0	0	0
AT5G44572	-2.861646417	-1.192087676	-0.272545931	-1.608225563
AT5G44574	-1.239473297	-0.687903147	0.484412105	-0.535527826
AT5G44575	-1.265477669	-4.068172058	1.536431057	1.432336501
AT5G44578	-0.038502642	0.664017018	-0.201978371	-0.635920479
AT5G44580	-0.35275803	-0.361653702	0.050267966	0.101037394
AT5G44582	0.051955293	-0.656742087	0.03348763	0.308234404
AT5G44585	0.328389359	0.040468473	0.800656089	0.722882456
AT5G44590	0.149098845	-1.848196867	0.846009205	0.296073021
AT5G44600	-0.147899989	-0.100672646	-0.012674348	0.549022118
AT5G44610	0.375653906	0.155049451	-0.242751814	-0.983974312
AT5G44620	0.799604625	0.003765822	-0.625928342	0.999941478
AT5G44630	0.294076649	0.021323368	0	0
AT5G44635	0.535783764	0.373911274	-0.032374183	0.474067171
AT5G44640	0.257783068	0	0	0
AT5G44650	-0.034898066	0.236092296	0.158529142	0.875641702
AT5G44660	-0.428040213	-0.099248572	0.174924289	-0.232674712
AT5G44670	0.098517305	-0.115507173	-0.436553437	-1.005436818
AT5G44680	-1.032381003	0.544738156	-0.408531253	-0.251975245
AT5G44690	1.524382586	2.280509696	0.975495133	1.055307454
AT5G44700	0.246115992	0.116895957	-0.296329064	-0.490027205
AT5G44705	0	0	0	0
AT5G44710	0.119554988	-0.230294907	0.301716639	0.060510298
AT5G44720	0.292424117	0.318991635	-0.022343233	0.658958956
AT5G44730	-0.168882593	-0.100228394	0.153942683	0.403585712
AT5G44740	-0.087171807	0.022998268	-0.086145542	-0.055072012
AT5G44750	0.160829353	0.068548821	0.16010587	-0.259406926
AT5G44760	-0.587854608	-0.306525448	-0.01501416	0.05530437
AT5G44770	0.82659813	0.111886348	1.149138024	1.055926243
AT5G44780	-0.124504069	0.574084562	0.467378212	0.282599837
AT5G44785	0.026196774	0.152948997	0.181415428	0.043290092
AT5G44790	0.419200421	0.294816918	0.101363778	-0.454466157
AT5G44800	0.483587498	0.506532402	0.47177612	0.201718493
AT5G44820	-0.595491534	0.146759147	0.061936213	0.007350608
AT5G44830	0	0	0	0
AT5G44840	0	0	0	0
AT5G44850	1.213527705	0	0	0
AT5G44860	-0.139486724	-0.309639367	-0.289091965	-0.469189761
AT5G44870	-0.471389984	0.261158081	0.210927573	0.194632519
AT5G44875	0	0	0	0
AT5G44880	0	0	0	0
AT5G44890	0	0	0	0
AT5G44894	0	0	0	0
AT5G44900	-0.266351087	0.550072692	0.147647515	0.095718768
AT5G44910	0.34381993	0.678956693	0.794141488	0.351624642
AT5G44920	0.604444332	0.00350385	-0.410844813	-0.912335063
AT5G44925	0.703943226	0.240164848	-0.478866136	2.725394367
AT5G44930	-0.161214408	-0.055498341	-0.098764313	-0.01797061
AT5G44940	2.52038956	0.712270009	0.922395777	3.09752821
AT5G44950	0	0	0	1.441993326
AT5G44960	0	0	0	0
AT5G44970	0	0	1.867410214	0
AT5G44973	0	0	0	0
AT5G44980	0.422547636	-0.437222375	0.511797986	1.379966104
AT5G44990	-1.022538263	-0.302424438	1.521849144	4.20008351
AT5G45000	-0.364663642	0.502365721	0.016480832	0.512620069
AT5G45010	-0.124358694	-0.220657807	-0.138169317	-0.166196949
AT5G45020	0.398333384	0.271287059	0.212826805	0.232127237
AT5G45030	0.22738746	-0.012136537	0.050301154	0.258488692
AT5G45040	-0.172263156	-0.669750145	-0.311282072	-0.001734319
AT5G45050	0.196877377	0.264411281	0.343464839	0.385517796
AT5G45060	-0.305110203	0.283992231	0.348788748	0.311273595
AT5G45070	0.313044236	1.735779098	-0.19556037	1.827346815
AT5G45080	2.325687755	3.219252353	0.718168144	3.119740487
AT5G45082	0	0	0	0
AT5G45085	0	0	0	0
AT5G45090	2.128462212	3.017164746	1.295513633	2.265620522
AT5G45095	0.983228499	1.097974113	0.827720362	0.997970206
AT5G45100	0.186345642	0.298926246	-0.010958824	-0.126066917
AT5G45105	0	0	0	4.495010743
AT5G45110	0.376701343	0.11980202	-0.076879279	-0.151726391
AT5G45113	2.279703581	1.279819097	-0.793238355	-0.818834204
AT5G45116	1.045824539	1.027175028	-0.034063957	1.059771596
AT5G45120	1.309291962	-0.757762542	-1.96711695	-1.988964565
AT5G45130	0.059433439	0.008184058	-0.040949753	-0.387802856
AT5G45140	0.089576514	0.39385306	0.534973716	-0.24916483
AT5G45150	0.792790592	-0.183921325	0.715098467	-0.196296498
AT5G45160	-0.002994517	0.005718006	0.154364827	-0.142558821
AT5G45170	-0.274616834	0.088737403	0.092844808	0.643318762
AT5G45180	0	0.368455475	0.601772571	0
AT5G45190	-0.064867268	-0.141914707	-0.033650084	-0.404930863
AT5G45200	-0.442337429	0.726181106	1.560790661	0.65001763
AT5G45210	0.432019121	-0.2128896	0.497467577	0.352319735
AT5G45220	-0.340005723	0.656415618	0.400165918	0.950293151
AT5G45230	0	0	0	0
AT5G45240	0.285522003	0.621039381	-0.693210016	-0.132843482
AT5G45250	0.038377188	0.496125001	0.239451803	0.071270688
AT5G45260	0.518114373	0.609834481	0.314681081	0.365336781
AT5G45275	-0.340190449	-0.101392971	-0.232378922	0.676898975
AT5G45276	0.102803561	0.440244723	-1.456679967	-1.049194193
AT5G45280	0.861695248	0.34836646	0.27924947	0.099746372
AT5G45290	0.246474672	0.158489464	0.054620922	0.234358409
AT5G45300	-0.144656495	-0.043367346	0.054641752	0.192932008
AT5G45307	0	0	0	0
AT5G45310	-0.866262751	-1.210413286	-0.2914724	-0.707300673
AT5G45320	0.57344102	0.556791591	0.499375042	-0.043814475
AT5G45330	0.511103729	0.249884363	0.314849869	-0.142298787
AT5G45340	0.770490361	0.863416798	0.270908962	0.286688285
AT5G45350	-0.167234909	-0.224647249	-0.353786165	-0.621150292
AT5G45360	-0.258951302	-0.398300879	-0.045579241	-0.615669666
AT5G45370	0.02254202	0.310908621	0.238774791	0.225218031
AT5G45380	0.4822582	0.380561502	0.535312965	-0.210346433
AT5G45390	-0.112505696	-0.045436435	0.019682533	0.467143343
AT5G45400	0.171314619	0.291718861	-0.033196445	0.218932986
AT5G45410	-0.013943583	0.129291525	-0.124387877	-0.190209709
AT5G45420	0.265370486	0.263081084	0.106090898	0.600973495
AT5G45428	-0.861386679	-0.481759869	-1.978813661	-2.576418832
AT5G45430	0.764654403	0.587312788	0.915231268	0.909233147
AT5G45440	0.266748849	0.493526227	-0.058763086	0.042940315
AT5G45450	4.009526333	2.770727578	1.984993941	0
AT5G45460	0.777713062	0.229611441	0.318584155	0.719255309
AT5G45469	0.813391454	1.508442378	1.308908049	0.827327975
AT5G45470	0.480490838	0.413856261	0.481794252	0.698089019
AT5G45472	-0.128103919	0.423302815	0.201700401	0.596773896
AT5G45475	0.18412308	-0.018834347	0.141506267	0.471673935
AT5G45480	0.269445644	0.641121544	0.499490186	0.443846315
AT5G45490	-0.120108466	-0.065973214	0.440845171	-0.150878948
AT5G45500	0.175621451	0.101803232	0.182455267	-0.382955732
AT5G45510	0.480401828	0.554353106	0.324883721	0.340745879
AT5G45520	-0.125424843	2.345556729	0.519604501	0.71290771
AT5G45530	0.227451751	1.802095968	0.003395609	0.332262404
AT5G45540	-0.002188611	0.53191204	-0.742038456	0.427751514
AT5G45550	-0.036262111	0.051758953	-0.134543225	-0.229057414
AT5G45560	0.227129234	-0.044901917	0.14244117	0.217798026
AT5G45570	0	1.244917495	1.05480681	0.942338087
AT5G45573	0	0	0	0
AT5G45576	0	0	0	0
AT5G45580	-0.072543205	-0.014562534	0.482234374	1.304005764
AT5G45590	0.000347538	-0.195345286	0.172760835	0.440513744
AT5G45595	0	0	0	0
AT5G45600	-0.191581038	-0.307012732	-0.104110891	0.008780388
AT5G45605	0	-1.610085221	0	0
AT5G45610	-0.112071803	-0.029595922	0.185969475	0.426484321
AT5G45620	0.165435467	0.062040085	0.138381201	0.148452154
AT5G45630	-1.110186468	-0.90010842	0.210136566	-0.796966445
AT5G45640	0	0	0	0
AT5G45650	0.573785352	0.690786092	1.032586971	1.42260585
AT5G45660	-0.347798896	-0.70493777	-0.367786583	-0.454813441
AT5G45670	1.263152197	0.42176684	-0.161174293	0.526889484
AT5G45680	-0.368231567	0.058738774	-0.086676232	0.679554407
AT5G45690	0.312438566	-2.058384163	-1.04614573	1.137200858
AT5G45700	1.027777806	0.71858505	-0.400201598	0.796846757
AT5G45710	0.137946575	0.192079486	0.166729323	0.267840189
AT5G45715	0	0	0	0
AT5G45720	0.633049225	0.107387598	0.568713771	0.580966931
AT5G45730	0.057701067	-0.124662481	0.21993645	1.141056107
AT5G45740	-0.08816304	-0.279828314	-1.533396909	-0.294629867
AT5G45745	0	0	0	0
AT5G45750	0.215140196	0.103785117	0.214441944	0.47452055
AT5G45760	-0.08481889	-0.35720851	-0.078145652	0.057817121
AT5G45770	0.704852344	0.53730584	-0.471732648	1.294791026
AT5G45775	0.04073239	-0.077525125	0.213334011	0.585318926
AT5G45780	0.126268021	0.065936579	0.448902059	0.037510952
AT5G45790	0.44631322	0.252801098	0.450977191	0.393758518
AT5G45800	-0.16638427	0.073847397	-0.222856466	-0.404132352
AT5G45810	-0.67447725	0.283618016	-0.314030573	-0.520660149
AT5G45820	-1.078777877	-0.173617994	0.308574836	-0.475570811
AT5G45830	-0.750723414	-0.742136505	-0.376684473	0.123852849
AT5G45840	0.305454964	0.702327389	0.585582159	0.156645511
AT5G45850	0.118758943	1.710781042	-0.008074246	0.955842786
AT5G45860	-3.979924729	0.449964617	-3.940514459	0.471625472
AT5G45870	0	0	3.706408988	2.802329724
AT5G45875	0	0	0	0
AT5G45880	0.083658614	-2.900387681	-2.850663427	-1.404797172
AT5G45890	0	0	0	0
AT5G45900	0.190755076	-0.165125212	0.086759981	-0.049813637
AT5G45905	0	0	0	0
AT5G45910	0	0	0	1.494958279
AT5G45920	0.679501445	-0.415141989	0.458237713	0.516410552
AT5G45930	0.462571244	0.261453919	0.219538042	1.035718157
AT5G45940	0.024484798	-0.095176102	-0.257361478	-0.722860361
AT5G45950	0.147094775	0.330165249	-0.525043147	-0.23930088
AT5G45960	-0.845787196	-0.576639302	-0.938864862	-0.838782634
AT5G45970	0.504765134	0.960788528	-0.640187093	0.800465062
AT5G45973	0	0	0	0
AT5G45980	0	0	0	0
AT5G45990	-1.38927314	0.15128335	0.309524717	0.685075195
AT5G46000	0	0	0	0
AT5G46010	0	0	0	0
AT5G46013	0	0	0	0
AT5G46020	-0.354262144	-0.245054758	-0.185023842	-0.459457361
AT5G46025	0	0	0	0
AT5G46030	0.000135987	-0.175374783	-0.097697564	-0.434405281
AT5G46040	0.655808221	0.278722226	0.596562885	-0.489935865
AT5G46050	-0.126597167	-0.4222881	0.616803367	-0.454092186
AT5G46060	0.094694443	-0.025497726	-0.046916063	-0.845766243
AT5G46070	-0.011675271	0.115619811	0.026433708	-0.28273992
AT5G46080	-0.09688539	-0.096900993	-0.097653226	-0.162971911
AT5G46090	0.077511678	0.294971798	-0.472746041	-0.715295071
AT5G46100	-0.183556616	0.763686372	0.368049204	-0.232046019
AT5G46105	0	0	0	0
AT5G46110	-0.609768002	-0.156205116	0.060449341	0.163330539
AT5G46115	0.648419198	0.890916203	0.355418855	0.726361436
AT5G46120	0	0	0	0
AT5G46130	1.654806708	0.38619291	0	0
AT5G46140	0	0	0	0
AT5G46150	0.071934068	-0.116759199	-0.105297557	-0.315680987
AT5G46160	-0.288769134	-0.190560244	0.133293545	0.020375415
AT5G46170	-0.027753707	-0.094912189	-0.162925582	0.083609355
AT5G46180	0.073829383	-0.703039462	-0.168423286	-0.828363057
AT5G46190	-0.158414498	-0.248539459	0.014596571	-0.248692985
AT5G46195	0	0	0	0
AT5G46200	0	0	0	0
AT5G46210	0.092591757	0.053071767	0.120184104	-0.106292784
AT5G46220	-0.104913043	-0.966836787	0.146723249	0.329406881
AT5G46230	0.041738663	0.222111711	0.215248194	0.736649378
AT5G46240	0.905752372	0.411213995	0.102837971	0.597955214
AT5G46250	0.101232823	0.052107065	-0.190796411	-0.592228348
AT5G46260	0.471688895	1.167482725	-0.502442157	1.299303015
AT5G46270	-2.141714373	0.4846172	0.662833207	0.428294716
AT5G46280	0.482802392	0.37968427	0.107129364	0.554447345
AT5G46290	0.128578527	0.048297876	-0.040680771	0.54020167
AT5G46295	0.396279852	1.620568477	0.096781488	2.217894969
AT5G46300	0	0	0	3.229987761
AT5G46310	0	0	0	0
AT5G46315	1.547296856	-0.306521882	-1.351577449	0.719941471
AT5G46320	0	0	0	0
AT5G46325	0	0	0	0
AT5G46330	1.738114393	0.021346088	0.567154742	0.007613861
AT5G46340	0.203418776	0.157834113	0.066272389	-0.194897629
AT5G46350	-0.687265416	0.151812855	-0.354391501	-0.459071476
AT5G46360	0.509345012	-2.059826077	-1.771760349	-1.699851258
AT5G46370	-1.703074988	-0.966454411	-1.275000115	0.937181354
AT5G46380	0.177981556	0	1.710829572	0.234452269
AT5G46390	-0.251311323	-0.067853364	0.251790123	0.027133157
AT5G46400	0.212309225	0.312699907	0.43117534	0.151958631
AT5G46410	-0.093251556	-0.157656811	0.095822882	-0.253561636
AT5G46417	10.21784867	10.01796365	0	0
AT5G46420	-0.085389445	-0.021634486	0.112658102	0.332055402
AT5G46430	-0.06990147	-0.111252479	0.026221969	-0.003072386
AT5G46440	-0.880613823	-0.272063445	0.412815408	0.39036174
AT5G46450	-0.154407698	0.409534896	0.649200104	0.41841557
AT5G46460	-0.040145962	0.688097633	0.648797967	-0.230569585
AT5G46470	-0.037064589	0.440495436	0.460274196	0.312428336
AT5G46490	-2.079370973	-0.090064808	0.322636931	0.64816848
AT5G46500	-1.822471103	0.348192395	-0.515660083	1.702511499
AT5G46510	0.137197559	0.183342472	0.255838242	0.202142596
AT5G46520	-0.046495707	0.807542809	0.129629245	0.849022662
AT5G46530	0.307767177	0.706872223	-0.266135761	-0.280228019
AT5G46540	0.916144746	1.278439927	0.97704848	1.055304755
AT5G46550	-0.172762619	0.04961562	-0.002512371	-0.184584545
AT5G46560	0.138896688	0.143662077	0.003750116	0.015814328
AT5G46570	0.420230784	0.328415817	0.213283437	0.636949798
AT5G46580	0.022478308	0.289704706	0.216317237	0.184894527
AT5G46590	0.418758255	-0.222137466	0.354930493	-0.548694475
AT5G46595	0	0	0	0
AT5G46600	-0.006810891	0.035153987	0.075738026	1.158995066
AT5G46610	-1.308599693	-1.322505058	-1.269182796	0.177292232
AT5G46620	0.115713741	-0.091033907	-0.100059774	-0.222016862
AT5G46630	0.090205632	-0.093418013	-0.045167177	-0.099029593
AT5G46640	-0.217175963	-0.3538956	0.072914726	0.186464931
AT5G46645	0	0	0	0
AT5G46650	0.426399529	0.666335543	0.512892846	-1.26278494
AT5G46660	0	1.095154777	0	0
AT5G46665	0	0	-0.667545258	0
AT5G46670	0	0	0	0
AT5G46680	-0.206704821	-0.154866002	0.119083238	-0.591838739
AT5G46690	0.151941945	1.182123872	0.289034687	1.133129142
AT5G46700	0.313476167	0.266491075	-0.137989741	0.14591467
AT5G46710	-0.178994629	-0.193375472	-0.01104242	-1.334398201
AT5G46720	-0.233811736	-0.009725001	0.020822213	0.895300682
AT5G46730	0.737263837	1.006978556	-0.350191515	0.113207897
AT5G46740	0.415711929	0.482938086	0.301570579	0.549658631
AT5G46750	0.04056186	-0.031716036	-0.117880312	-0.082473862
AT5G46760	-0.089504245	0.008886414	-0.033632116	-0.651584372
AT5G46770	1.487289002	0.823053973	0.511638617	-2.206205598
AT5G46780	-0.386235459	-0.151760954	-0.125664442	-0.405356737
AT5G46790	-0.029463995	0.19316557	-0.212008329	-0.083134464
AT5G46795	1.898738501	0	0	0
AT5G46800	-0.470777375	-0.055555335	-0.098841423	0.970872547
AT5G46810	0	0	0	0
AT5G46820	0	0.834039662	0	0
AT5G46830	0	0	0	0
AT5G46840	-0.368599134	-0.405914119	-0.118640812	-0.537143864
AT5G46845	0	0	0	0
AT5G46850	0.052778545	-0.259443777	-0.056114879	0.009648468
AT5G46860	0.058130307	0.005670516	-0.255590199	-0.426896734
AT5G46870	-0.249676023	-0.229199315	-0.180024082	0.640307423
AT5G46871	0	5.023419487	6.233541069	7.190545726
AT5G46873	0	0	0	0
AT5G46874	0	0	0	0
AT5G46875	0	0	0	0
AT5G46877	0	0	0	0
AT5G46880	0.436790053	0.417052344	0.153892061	0.643355809
AT5G46890	0.621680521	0.401206783	0.610789589	0.397145068
AT5G46900	0.659976643	0.348856475	0.788559483	0.63102971
AT5G46910	0.230708511	0.188413235	0.156751394	0.25985476
AT5G46915	0.625911481	1.599571409	0.868626383	1.651362096
AT5G46920	-0.153106242	0.314703945	0.300834046	-0.368955039
AT5G46930	2.403232268	0	0	0
AT5G46940	2.084675945	-0.227698199	1.043121482	2.20590146
AT5G46950	2.62371704	-0.55062756	1.167079341	1.593241154
AT5G46960	2.541661709	0.139791353	1.57285956	2.064622806
AT5G46970	0	0	0	0
AT5G46980	0	0	0	0
AT5G46990	0	0	0	0
AT5G47000	0.650818039	1.568902945	0.022545605	-2.25499141
AT5G47010	0.179746662	0.074263368	0.11479201	-0.017474694
AT5G47020	-0.157082643	-0.178771492	0.058349961	-0.541650571
AT5G47030	-0.006112058	0.077270167	-0.135139039	0.104460084
AT5G47040	-0.252603083	-0.300537836	0.091253991	-0.02791676
AT5G47050	-0.02685725	-0.400771086	-0.348531923	-1.293110274
AT5G47060	0.315473397	0.040721528	0.053575233	0.535290745
AT5G47070	0.201614024	-0.011289822	0.030429267	0.541412788
AT5G47075	0	0	0	0
AT5G47077	-5.498828468	-5.517480428	-5.459284063	-5.484879272
AT5G47080	-0.33157588	-0.357923293	-0.078357902	-0.622388796
AT5G47090	-0.265235314	-0.258040102	-0.262601269	-0.284255791
AT5G47100	0.223052341	0.449473627	0.30349321	0.564934975
AT5G47110	0.01763662	-0.253731812	-0.033250485	0.119101582
AT5G47120	0.002315203	-0.065161975	-0.211986026	-0.291825412
AT5G47130	0	2.085638801	2.318955969	2.414874285
AT5G47140	-0.077002534	0.19764526	0.062624023	-0.40470086
AT5G47150	0	0	0	2.481076733
AT5G47160	0.143362946	-0.601606491	0.10651688	-0.039705661
AT5G47170	-0.840462134	0.942308968	1.027520902	0.964783061
AT5G47175	-0.083852862	-0.306525224	-5.267603212	-5.293201248
AT5G47180	-0.671660829	-0.497056553	-0.369286597	-0.935501347
AT5G47190	-0.051896317	-0.13358798	-0.073901787	0.483409358
AT5G47200	0.138544879	0.073612633	-0.115566161	-0.026428687
AT5G47210	-0.064768744	0.041749062	0.012071768	0.231996481
AT5G47220	0.510994807	0.129872417	1.336209509	2.520304477
AT5G47225	0	0	0	0
AT5G47229	0	0	0	0
AT5G47230	0.099729269	0.123235855	0.199714049	-0.093227386
AT5G47240	0.537787058	0.094833591	-0.18113834	-1.094155033
AT5G47250	0.623995906	0.680686602	0.628397847	1.394782643
AT5G47260	-0.083855261	0.495593168	0.553788243	0.528190325
AT5G47280	0	-0.136990881	0	0
AT5G47290	0	0	0	0
AT5G47300	0	0	0	0
AT5G47306	0	0	0	0
AT5G47310	-0.076657996	-0.115828418	-0.24571765	-0.295588257
AT5G47320	-0.114512524	0.034180777	0.279540036	0.467991646
AT5G47330	1.865391436	0.244309725	-0.047465242	1.099340641
AT5G47340	0	0	0	0
AT5G47350	1.691943463	0.772303975	1.309964893	-0.528376203
AT5G47360	0.572161648	0.116239265	0.145706137	0.153017576
AT5G47370	0.293170471	-0.54317791	0.137642834	-0.097465651
AT5G47380	0.329996585	0.102123278	0.338767198	0.304737208
AT5G47390	-0.176013987	-0.357241741	-0.15761174	-0.372454067
AT5G47400	0.036937946	-0.214554024	-0.176135474	-0.162582586
AT5G47420	0.028978155	-0.10066353	-0.069393527	0.22317091
AT5G47430	-0.01062525	-0.278381647	-0.109820241	-0.38974658
AT5G47435	-0.048080589	-0.103843727	-0.043591486	0.215872264
AT5G47440	0.843215045	-0.161656265	0.74963065	0.717772556
AT5G47445	0.311205961	0.092794983	0.263688373	0.266769714
AT5G47450	1.069713033	0.039313953	-1.420333109	-1.633251073
AT5G47455	-0.249510909	-0.157999831	0.013628327	-0.361277536
AT5G47460	0.127852708	0.530626833	0.111292691	-0.570502104
AT5G47470	-3.106636428	-0.345834008	-1.073324141	-3.089155741
AT5G47480	0.212489655	0.225044519	0.21994008	-0.121411028
AT5G47490	0.639190666	0.532545749	0.576650757	0.497179813
AT5G47500	0.248808095	0.783232467	-0.163583437	1.502730676
AT5G47510	0.115545768	0.83514622	0.230802208	0.121727242
AT5G47520	0.081344915	-0.198471231	-0.125360891	-0.182860355
AT5G47530	0.132350339	0.3857604	-0.243508009	-0.046895363
AT5G47540	-0.166999552	-0.109359655	-0.293806366	0.244296552
AT5G47550	0.092426253	-0.1147427	0.190516774	-0.107826944
AT5G47560	-0.29946963	-0.407829539	-0.423860506	-1.126349498
AT5G47570	-0.139570131	-0.088070694	0.017424282	0.092496424
AT5G47580	0.050357674	0.301764987	0.26336357	0.101696495
AT5G47590	-0.861141693	-2.026319716	-0.777288456	-2.377413327
AT5G47600	0.387722029	0.036303498	0.187029397	1.606678922
AT5G47610	-1.024490746	-0.674369948	-0.627390972	-0.311708435
AT5G47620	-0.240694264	-0.277833121	-0.244854944	-0.121727177
AT5G47630	-0.144260123	-0.244356566	-0.204380575	0.368635992
AT5G47635	0.247031368	0.119530778	0.551751781	0.070288009
AT5G47640	-0.476077233	-0.362322187	-0.474843926	-0.72961353
AT5G47650	-0.630818618	-0.245239435	0.068645828	0.072259758
AT5G47660	-0.198680411	-0.246565102	-0.093707548	0.223180556
AT5G47670	-0.310980616	-0.633609381	0.140017719	0.847381701
AT5G47680	-0.201094992	-0.104324719	0.061358086	-0.166917788
AT5G47690	0.074119252	0.110922096	0.189842731	-0.104976615
AT5G47700	-0.108129151	-0.023555512	0.091581627	0.355181113
AT5G47710	-0.646720532	-0.243410938	-0.13924863	0.104666899
AT5G47720	-0.398611346	-0.475920041	-0.344167574	-1.105055453
AT5G47730	0.2102873	0.334435482	-0.059658599	0.321487425
AT5G47740	0.245466569	0.276803479	-0.203711107	-0.741323186
AT5G47750	-0.203487495	-0.371530099	-0.161508724	-0.171684323
AT5G47760	-0.017956881	-0.162029093	-0.016042204	-0.083748061
AT5G47770	0.077100249	0.034031522	-0.044009736	-0.026025034
AT5G47780	0.106218422	0.017566829	0.028530955	-0.035021446
AT5G47790	0.082985328	0.013430529	-0.016971369	0.067156488
AT5G47800	-0.538912398	-0.237847199	-0.324615564	-0.401917742
AT5G47810	-0.411167804	-0.627836615	0.04011713	-0.196154562
AT5G47815	0	0	0	0
AT5G47818	0	0	0	0
AT5G47820	-0.028287675	0.236079775	-0.017461229	-0.236938477
AT5G47830	-0.249219553	-0.235510937	-0.236895836	0.001689495
AT5G47840	-0.395057501	-0.161586547	0.09874452	0.215007234
AT5G47850	-0.249798278	0	0	2.525900988
AT5G47860	-0.314387591	-0.522535584	0.005170576	-1.043240097
AT5G47870	-0.299258663	-0.03569389	-0.14535217	0.609226179
AT5G47880	-0.210257444	-0.075680207	-0.23617469	-0.33125331
AT5G47890	-0.320471945	-0.310791787	-0.138767996	-0.522588248
AT5G47900	0.56385217	0.019310989	-0.190061428	0.180603773
AT5G47910	0.26817098	0.64338388	0.42140862	1.257308068
AT5G47920	-0.666325327	-0.007994823	-0.025668093	1.005414987
AT5G47928	0	0	0	0
AT5G47930	0.049673587	0.018580874	0.000242356	0.310365118
AT5G47940	0.452181039	0.46149228	0.458040598	-0.021683659
AT5G47950	0.436261661	0.699447826	-0.251255266	-0.306138
AT5G47960	0.301141298	0.325666288	-0.06835233	0.535978444
AT5G47970	-0.221188679	-0.007731881	-0.002289237	0.284095356
AT5G47980	-1.261815365	-0.845375978	-0.882288053	0.935691348
AT5G47990	-0.571968095	-0.807302349	-1.337380868	-0.101676302
AT5G48000	-0.448743188	-0.526026095	-0.927226744	0.14364902
AT5G48010	-0.205294603	-0.423967918	-0.992558324	0.304502474
AT5G48020	-0.065385445	-0.090329427	0.055672818	-0.019255513
AT5G48030	-0.660185456	-0.082685037	0.064342206	-0.294139061
AT5G48040	0.230695917	0.007998675	0.243704024	0.322180145
AT5G48050	-0.015122468	2.01706173	0.965933171	0.055309182
AT5G48060	0.261759855	0.71363675	-0.189736613	-0.260405589
AT5G48070	-0.712066612	0.754711437	1.689332882	0.569140247
AT5G48090	0.37169862	-0.523449634	0.463311871	0.25892156
AT5G48100	0.34567894	-0.355922017	0.34201747	-0.589160826
AT5G48110	0.265470218	-0.369817984	0.132479582	-0.741581926
AT5G48120	-0.111091866	0.048298096	0.167565031	-0.315376984
AT5G48130	-0.290801918	-1.423320802	0.116294807	0.672111183
AT5G48140	0	0	0.509564106	0
AT5G48150	-0.145560743	-0.151184266	-0.189540835	-0.426334732
AT5G48160	-0.491261969	-0.64614327	-0.075941226	-0.988324239
AT5G48170	-1.86162532	-0.797550915	-0.196655379	-1.13275572
AT5G48175	-0.275920151	-0.012055838	-0.383130704	-0.244295993
AT5G48180	0.165468396	-1.148326426	-0.241627687	-1.649815072
AT5G48190	0	0	0	0
AT5G48200	0	0	0	0
AT5G48205	0	0	0	0
AT5G48210	0	0	0	0
AT5G48220	-0.144144773	-0.108634217	0.051763075	-0.007502047
AT5G48230	-0.08482735	-0.2502237	-0.167149388	-0.437718639
AT5G48240	-0.189339398	-0.146102237	0.066211917	0.137422588
AT5G48250	-0.602631375	-0.182316464	0.010880841	-0.732057827
AT5G48270	0	0	0	0
AT5G48280	0	0	0	0
AT5G48290	0.075839716	0.710429919	-0.223807582	0.506470862
AT5G48300	-0.724071741	0.004070623	0.042924454	0.680290886
AT5G48310	1.108144829	1.119200926	-0.099017627	0.311744906
AT5G48320	0.40744102	1.284664033	0.679348503	1.091547591
AT5G48330	-0.057937533	-0.032438163	-0.006468521	-0.380971419
AT5G48335	-0.080281057	-0.107683803	-0.017472868	0.194861984
AT5G48340	0.187721413	0.075164858	-0.004499946	-0.016524556
AT5G48350	0	0.700368691	0	3.654951024
AT5G48360	-0.085461416	0.158563663	0.19849028	0.752460585
AT5G48370	-0.113715464	-0.141886883	-0.236942903	0.236395317
AT5G48375	0	0	0	0
AT5G48380	-0.009127902	0.037754564	-0.042752507	-0.112011616
AT5G48385	-0.122900919	-0.308406444	-0.059866322	-0.518405893
AT5G48390	0.003009594	-0.040052083	0.914649796	1.240845393
AT5G48400	-0.06976224	0.196240139	0.915218091	1.151401557
AT5G48410	0.558357844	0.376008143	0.474407444	0.5030768
AT5G48412	-0.112589836	-0.133438853	-0.320610387	-0.538295115
AT5G48420	0	0	0	3.765704465
AT5G48430	0.408971036	0.832622386	0.956447627	0.078638363
AT5G48440	0.216901966	0.00130112	0.14192171	0.277820481
AT5G48450	0.772148617	0.540950463	0.191421466	0.687817107
AT5G48460	0.670788747	0.784754197	-0.07533998	-0.713077749
AT5G48465	0	0	0	0
AT5G48470	-0.442784257	0.139664445	0.117780687	-0.735865743
AT5G48480	-0.063687871	-0.40594913	-0.103148544	1.523157095
AT5G48485	-0.262748979	-0.127715001	-0.296876277	0.40419444
AT5G48490	1.119299498	0.339201009	0.231855798	0.712801612
AT5G48500	0.180142862	-0.084467559	-0.484898401	-0.097204123
AT5G48510	-0.015119035	-2.001247392	-1.943051135	1.897350531
AT5G48515	0	0	0	0
AT5G48520	0.08921249	0.000330694	-0.060846933	-0.060579298
AT5G48530	-0.20822599	0.04937882	-0.097190942	0.545801675
AT5G48540	-0.428396099	0.275248598	0.267731926	0.029417231
AT5G48543	0	0	0	0
AT5G48545	-0.103753861	-0.225195916	-0.287917544	-0.077908012
AT5G48550	0	0.495664467	0	0.820779407
AT5G48560	0.038925126	0.241230559	0.533590201	0.142592282
AT5G48570	0.920104599	0.865329962	0.197823597	0.484774042
AT5G48575	0	0	0	0
AT5G48580	0.071117175	0.008345478	0.005328354	0.399917594
AT5G48590	-0.438247813	-0.148408242	-0.143488904	0.382300804
AT5G48595	0	0	0	0
AT5G48600	0.532975099	0.712739466	0.104207176	0.286570369
AT5G48605	0	0	0	0
AT5G48610	0.304380754	0.261436079	0.191146781	-0.119403473
AT5G48620	-0.45257532	-0.209430343	0.061606734	-0.316628255
AT5G48630	0.191571728	-0.107481157	-0.216182424	0.685723025
AT5G48640	0.144886344	-0.11721379	0.066478337	0.163429216
AT5G48650	0.069993108	-0.596668805	-0.082157338	0.349010455
AT5G48655	-0.111707535	-0.270426835	-0.059989816	-0.151621082
AT5G48657	0.474486436	1.241955459	0.420132632	0.955041671
AT5G48660	-0.083376951	0.276656552	0.170087987	0.286527796
AT5G48670	0.202012648	0.085076695	-0.406298126	0.526729872
AT5G48675	0	0	0	0
AT5G48680	-0.177806496	-0.39219674	-0.211631974	-0.09508979
AT5G48690	0.480376927	0.851523371	0.386713812	-0.369631562
AT5G48700	0	0	0	0
AT5G48710	0.274020047	-1.552102615	-1.284560784	-1.193011081
AT5G48720	0.059952968	0.182403782	0.221124784	0.493858776
AT5G48730	-0.256182142	0.103363755	0.128117409	0.477926408
AT5G48740	1.547612671	2.205038205	0.001040962	0.386571425
AT5G48750	0	0	0	0
AT5G48760	-0.320259988	-0.276894638	-0.1270393	-0.010836636
AT5G48770	0.44236737	0.528583526	0.452122689	-0.084185923
AT5G48775	-0.128035406	-0.340243076	0.043038737	0.099808404
AT5G48780	0.419831122	0.482710022	0.223338401	0.181362243
AT5G48790	-0.330358681	0.189003988	0.120229067	0.833547103
AT5G48800	-0.062631422	0.162583336	0.057520572	0.214227347
AT5G48810	-0.168441822	-0.327538125	-0.115414138	-0.372607005
AT5G48820	-0.438690621	-0.498198943	0.325849804	0.539586785
AT5G48830	0.124060805	0.32073012	0.234085384	0.958865754
AT5G48835	0	0	0	0
AT5G48840	-0.347608701	-0.095588053	-0.435888322	-0.023602171
AT5G48850	0.907890064	0.604530997	-0.228314352	0.829800556
AT5G48860	2.511903161	0	0	0
AT5G48870	0.014330425	-0.063044471	-0.110423877	0.192119917
AT5G48880	-1.342650192	-0.378786999	0.916575444	0.812660567
AT5G48890	2.2995376	0.23913449	-0.488356519	-4.000432744
AT5G48900	0.365449336	-0.000815607	-0.327626866	-0.59296013
AT5G48905	0	0	0	0
AT5G48910	-0.212821354	0.030518631	0.202871359	0.28235838
AT5G48920	0.627567963	0.857486551	0.033235327	0.230110097
AT5G48930	0.116583129	0.16843527	-0.330027802	0.371824752
AT5G48940	0.037451315	-0.364351127	0.702733656	0.535974509
AT5G48945	0	0	0	0
AT5G48950	0.177509445	0.09860301	-0.272450185	0.343332594
AT5G48953	0	0	0	0
AT5G48960	0.095581598	0.070577902	-0.082743346	-0.155311141
AT5G48965	0.266706622	0.120155476	0.216005856	0.204624098
AT5G48970	-0.119239258	-0.01668099	-0.131292419	-0.099850175
AT5G48980	0.951278883	0.422809984	0.532760578	1.535958141
AT5G48990	-0.27121136	-0.544405136	-0.184775695	-0.49581868
AT5G49000	-0.259361918	-0.367366955	-0.187983977	0.06735277
AT5G49010	-0.080149764	-0.242407597	-0.287011653	-0.23749395
AT5G49015	-0.338125051	-0.168725986	0.248268717	-0.379587166
AT5G49020	-0.173397747	-0.09654011	0.133169448	0.255436194
AT5G49030	0.281072939	0.401998051	0.427307343	1.038227425
AT5G49040	-5.133538867	-5.152150962	-5.093995319	-5.11898674
AT5G49050	0	0	2.83780401	0
AT5G49060	-0.109769087	-0.027901219	-0.083086906	-0.010591325
AT5G49070	0.842897646	0.462469561	0.55902789	1.66628375
AT5G49080	-1.325607152	-0.152824646	-1.027965957	1.298316838
AT5G49090	0	0	0	0
AT5G49100	0.413588226	-0.250676033	-0.144236262	0.233538464
AT5G49110	0.057442331	0.402035566	0.277258037	-0.092853327
AT5G49120	0.249150641	-0.16565658	-0.611085919	-0.001240544
AT5G49130	0.185265755	-0.618927093	-1.972533425	-0.937728344
AT5G49138	11.78045876	12.17182384	13.85685286	1.974333489
AT5G49140	-0.385592746	1.598684733	-0.934644615	-0.852069883
AT5G49150	-1.796996183	0.813501583	-0.514511452	0.311665554
AT5G49152	-0.745810786	0.545032709	0.340489639	0.76417013
AT5G49160	0.540277048	0.749440914	0.273683823	0.569697261
AT5G49170	0.919278588	0.611239242	-0.058437337	0.320992501
AT5G49180	1.03408891	0	0.009562163	0
AT5G49190	-0.447582634	-0.149473697	0.431232553	-0.208689172
AT5G49200	0.916141721	0.693473242	-0.034062355	0.719946602
AT5G49210	-0.022594636	-0.33137604	0.034869254	-0.145573629
AT5G49215	-0.172091336	0.530714456	0.100505946	0.795489779
AT5G49220	-0.006177454	0.061855554	-0.038966374	-0.047886026
AT5G49230	-0.237656552	-0.248297284	-0.108998884	0.170927552
AT5G49240	0	0	0	0
AT5G49250	0	0	0	0
AT5G49260	0	0	0	0
AT5G49270	-0.577105757	0.104478957	0.271927338	0.847743982
AT5G49280	-0.143670197	-0.331270808	-0.327662704	-0.383439611
AT5G49290	-0.020022882	0.352458213	0.196616778	-0.322744875
AT5G49300	-0.260269405	-0.106616486	0.009042779	-0.363379887
AT5G49301	2.144496734	0	2.105057827	3.20097352
AT5G49310	-0.083862816	1.696579581	-0.410764407	1.055309129
AT5G49320	-0.252496007	0.087433461	-0.323406906	-0.799953024
AT5G49330	2.834734415	2.917795486	2.08877156	4.661044315
AT5G49334	0	0	0	0
AT5G49340	-0.093983682	-0.334470219	1.233519423	1.245610709
AT5G49350	-1.423790839	-0.567325682	0.547482647	-0.761407539
AT5G49360	-0.278125049	-0.530589027	-0.102606856	-2.084855491
AT5G49370	0.309796676	0.81695605	0.439841029	-0.269542208
AT5G49380	0.911638836	0.689029903	0.666813312	0.221275434
AT5G49390	0.430040931	0.380555845	0.606293413	0.542967546
AT5G49400	-0.224929185	-0.353018653	-0.066530798	-0.333253216
AT5G49410	-0.146191056	-0.136635528	0.059767541	-0.702117069
AT5G49420	2.950922304	2.866161765	2.557274618	1.055305552
AT5G49430	0.244188141	0.318114759	0.33595239	0.268625876
AT5G49435	0	0	0	0
AT5G49440	0.195934817	-0.285875355	-0.216173509	-0.683666648
AT5G49450	0.047175617	-0.644742723	-0.124606795	-1.428837612
AT5G49460	0.252949969	-0.244044384	-0.039200165	-0.270761067
AT5G49465	0	0	0	-0.171932284
AT5G49470	0.030089573	-0.08091958	0.003062267	-0.050301575
AT5G49480	-0.10751141	0.218559902	0.333738944	0.166924545
AT5G49490	0	0	0	0
AT5G49500	0.500551006	0.217778231	0.343721198	0.581363234
AT5G49510	-0.176677308	-0.257026205	-0.174078476	-0.25333561
AT5G49520	0.383577188	0.580257689	-0.625958653	-0.118089477
AT5G49525	-1.405685166	-0.916582212	-0.673271669	-1.764667991
AT5G49530	0.150565346	0.169502482	0.227301787	-0.273363082
AT5G49540	-0.070497369	-0.165463567	-0.231983023	0.040957256
AT5G49550	-0.013306034	-0.04783438	-0.15250314	-0.198000433
AT5G49555	-0.491813461	0.042181541	0.450546962	0.795752862
AT5G49560	0.047962293	-0.171580106	-0.070320165	-0.158421242
AT5G49570	0.17055015	0.113315207	0.105864453	-0.14692123
AT5G49580	-0.057487796	0.080542398	0.118465584	-0.032173535
AT5G49590	0	0	0	0
AT5G49600	-2.582050128	0.695547103	-2.542503225	-2.568100224
AT5G49610	-0.338905957	-0.501597185	-0.392272418	-0.379563693
AT5G49615	2.656102751	2.456225275	0	0
AT5G49620	-0.710377068	-1.047724947	-0.141271134	-1.879364533
AT5G49630	0.416548771	0.154848721	0.158501336	0.520549374
AT5G49640	-0.832163918	-0.756031494	-0.412262	-0.931949333
AT5G49650	-0.025817252	-0.426205553	-0.046614887	-0.740620869
AT5G49660	-0.183074078	0.215728515	-0.100016237	-0.493890392
AT5G49665	0.720996915	-0.224006868	0.154570114	0.503258139
AT5G49680	0.789355524	0.932819491	1.235671609	1.130972452
AT5G49690	0.995848625	-0.011691916	0.489838958	-0.380480996
AT5G49700	0.385128934	-0.446224103	-0.19923623	-0.519664791
AT5G49710	0.207173409	0.024057999	-0.121858867	-0.353197182
AT5G49720	-0.096250252	0.00630984	-0.207496553	-0.514968531
AT5G49730	-3.54361362	0.35922271	0.41312672	-0.558829445
AT5G49740	-2.051556199	0.313874536	-0.254762594	0.135256026
AT5G49743	0	0	0	0
AT5G49746	0	0	0	0
AT5G49750	0	0	0	0
AT5G49760	0.024104664	0.408684705	0.240935104	-0.116298852
AT5G49770	0.623793478	1.414762675	0.412339966	0.732873163
AT5G49780	1.17298326	1.312330494	0.443926597	0.978285652
AT5G49790	0	0	3.483699712	0
AT5G49800	0.533490691	0.026078107	-0.327865207	-0.095349961
AT5G49810	0.102455612	0.272792103	0.188229817	0.359907475
AT5G49820	-0.146426905	-0.362232274	-0.188948115	-0.273108574
AT5G49830	0.017224698	-0.091846426	-0.144640168	-0.223180818
AT5G49840	-0.116280744	-0.312577325	0.059391253	-0.582904493
AT5G49850	0.024084866	0.906273934	0.863657629	2.266380661
AT5G49860	0.296929519	0.770645923	-3.221575522	-1.19300816
AT5G49870	0.702597308	0.475122127	0.923347908	1.292741103
AT5G49880	0.07792355	0.090247979	0.092570617	-0.373126421
AT5G49890	0.519497371	0.163220664	-0.2330499	-0.249756618
AT5G49900	0.346526602	0.373052591	0.013293882	-0.179540324
AT5G49910	0.348268326	0.778526377	0.06580352	1.45624287
AT5G49920	1.569839718	2.017891048	1.557281553	2.978493659
AT5G49930	0.159725182	0.237496796	0.195344542	-0.003828663
AT5G49940	-0.24458658	-0.23874529	-0.099983393	-0.086456045
AT5G49945	0.302616061	0.187562874	0.230467542	0.225040126
AT5G49950	-0.255694128	-0.1760473	-0.232511797	-0.000789245
AT5G49960	-0.1364135	0.188107401	0.113675549	-0.296488496
AT5G49970	-0.307401117	-0.052594093	-0.100655753	0.234062685
AT5G49980	-0.612731624	-0.266729545	-0.426212953	-0.451725541
AT5G49990	-0.930247969	-0.477769841	-0.538990312	-0.224632786
AT5G50000	0.123200904	-0.120389011	-0.127562894	-0.241854726
AT5G50012	0.402928414	0.311837801	-0.230309058	-0.319586639
AT5G50020	0.162822182	0.149952946	-0.095664915	0.112217004
AT5G50030	1.580203384	2.309519645	0	0
AT5G50040	0	0	0	0
AT5G50050	0	0	0	0
AT5G50060	-0.226454294	0.52710251	-0.783581158	0.082082618
AT5G50070	0	0	0	0
AT5G50080	0	0	1.384442211	0
AT5G50090	-0.092943027	-0.614998307	0.045104682	0.01864167
AT5G50100	-1.300484128	-0.578283345	-0.247032862	0.128342039
AT5G50110	-0.317875173	-0.134575349	-0.427113801	-0.170154873
AT5G50111	0	0	0	0
AT5G50115	-1.813787347	1.034233322	0.319463074	-1.797793275
AT5G50120	0.561932475	1.01038547	0.014763572	-0.471012574
AT5G50130	0.061750691	-0.901745221	0.513630278	0.023604462
AT5G50136	0	0	0	0
AT5G50140	0	0	1.335951958	0.441366614
AT5G50150	0.085573056	0.001315082	-0.245000976	-0.033993808
AT5G50160	-0.537346785	0.285162247	0.351032005	0.848844873
AT5G50170	0.342496402	-0.054904652	0.145506193	-0.246142636
AT5G50175	-0.545091632	-0.93193479	-0.162413241	-0.295276757
AT5G50180	0.396244841	0.143789534	0.233914151	0.519129129
AT5G50190	0	0	0	0
AT5G50200	0.113302169	0.779839004	0.053330661	-0.78662436
AT5G50210	-0.158100963	0.30973631	0.114901148	0.427109029
AT5G50220	0	0	0	0
AT5G50230	-0.110517209	-0.246700718	-0.035772864	-0.601802383
AT5G50240	-1.002996516	-0.470996359	-0.469946013	0.497218661
AT5G50250	-0.27153886	-0.132390832	-0.305347301	0.503487452
AT5G50260	-0.894348142	-0.68890766	-1.181584959	0.063970074
AT5G50270	0.501108803	-1.302380027	-1.015015139	1.897351024
AT5G50280	-0.059331224	-0.041402119	0.189053335	0.156675086
AT5G50290	-0.045337338	0.470449838	-0.596428009	0.078712234
AT5G50300	-0.134400337	0.071439489	0.606196436	0.528294169
AT5G50310	0.020975395	0.018623343	-0.021837244	0.144266821
AT5G50315	0.229845602	0.662899752	0.566936654	0.304786123
AT5G50320	-0.391109326	-0.610747501	-0.157288576	-0.459292812
AT5G50330	0.536971113	0.323412684	0.46462083	0.673788051
AT5G50335	2.392825348	0.345331318	0.617430749	1.214577132
AT5G50340	0.549065187	0.211908276	0.032212415	0.42799284
AT5G50345	0	0	0	0
AT5G50350	0.204545492	0.009016362	-0.253145355	-0.287256061
AT5G50360	-0.571831244	-2.092348262	-1.505376178	-1.044672495
AT5G50361	7.190456835	6.953742488	6.184982426	0
AT5G50370	0.125096753	0.076954775	-0.267157858	0.162398832
AT5G50375	-0.21983574	-0.212175549	0.027358551	0.127335869
AT5G50380	0.007660323	0.048704354	0.010672008	-0.285803865
AT5G50390	0.039097287	-0.190305778	0.045218445	-0.559300617
AT5G50400	-0.074239983	-0.056782234	-0.136242527	-0.628734903
AT5G50410	-0.11304024	-0.072304644	-0.042320685	0.16232258
AT5G50420	0.297811447	0.203113346	0.01812862	0.417235515
AT5G50423	0	0	0	0
AT5G50430	0.078800102	-0.114226615	-0.057558625	-0.189133462
AT5G50440	0.322865523	0.003058204	-0.014211712	0.089435375
AT5G50450	-1.489383962	-1.168166695	-0.302374066	-0.90732683
AT5G50460	0.295318574	0.097525418	0.052142018	0.551791182
AT5G50470	0	0	0	2.139521884
AT5G50480	-1.850667427	-1.861066057	-0.478870534	-1.833189659
AT5G50490	0	0	0	0
AT5G50500	0	0	0	0
AT5G50510	0	0	0	0
AT5G50520	0	0	0	0
AT5G50530	-0.369673811	0.170251959	-0.108990785	-0.960629592
AT5G50540	0	0	0	0
AT5G50550	0	0	0	0
AT5G50560	0	0	0	0
AT5G50562	0	0	0	0
AT5G50565	-0.287797927	-0.529174099	-0.904656195	-0.676331855
AT5G50570	0	0	0	0
AT5G50580	0	0	0	0
AT5G50590	0	0	0	0
AT5G50600	0	0	0	0
AT5G50610	0	0	0	0
AT5G50620	0	0	0	0
AT5G50630	0	0	0	0
AT5G50640	-0.087656646	0.265408604	0.249469031	-0.158703557
AT5G50645	0	0	0	0
AT5G50650	0	0	0	0
AT5G50660	0	0	0	0
AT5G50665	0.243021492	-0.166361208	0.106974337	-0.715133649
AT5G50670	0	0	0	0
AT5G50680	0	0	0	0
AT5G50690	0	0	0	0
AT5G50700	0	0	0	0
AT5G50710	0	0	0	0
AT5G50715	0	0	0	2.710349106
AT5G50717	0	0	0	0
AT5G50720	0.285664294	0.021655814	-0.869442792	-1.082628107
AT5G50740	-0.210519397	0.194447687	-0.060690318	1.433130452
AT5G50750	0.411021534	-1.620838237	-0.275693137	-2.81375428
AT5G50760	0.10969527	0.249999423	-0.060161374	-0.507224813
AT5G50770	-2.520090459	-1.570790487	-1.360712214	-0.68336565
AT5G50780	-0.164392312	-0.022520945	0.07270708	-0.394389653
AT5G50790	-2.28671854	-0.759833942	-2.247392858	1.259834634
AT5G50800	-4.868879336	-0.025986951	-0.750354384	-0.929147681
AT5G50801	0	0	0	0
AT5G50805	0	0	0	0
AT5G50810	-0.36917294	-0.140292442	-0.077330854	-0.06009278
AT5G50820	-0.103929658	0.299685766	-0.114972167	1.022206925
AT5G50830	-2.016161102	-2.030071177	-1.265595102	-2.000097379
AT5G50840	0.041912696	0.124268183	0.008954379	-0.15618437
AT5G50850	0.03364909	0.152396136	0.112589403	0.101428384
AT5G50860	0.004701232	0.141703952	0.016854443	0.193686761
AT5G50870	-0.021706272	-0.082465541	-0.177288406	-0.212199768
AT5G50880	0	0	0	0
AT5G50890	0.458228327	0.465492916	-0.541342805	-0.214963302
AT5G50900	0.111163498	0.134932713	-0.104201468	-0.541992364
AT5G50910	0	0	0	0
AT5G50915	1.076527889	-0.015372286	-0.274794434	0.303672541
AT5G50920	-0.404851772	-0.313562919	0.007637174	-0.46836452
AT5G50930	0.125848975	-0.020804532	-1.40701396	-0.432323482
AT5G50940	0.968181735	0.066301046	-0.288618231	-0.142748294
AT5G50950	-0.697333111	0.435615308	0.2255797	-0.500957995
AT5G50960	0.054246163	0.024089726	0.022432065	-0.064000125
AT5G50970	0.206014417	-0.073579345	0.027882301	-0.003022644
AT5G50990	0.97589497	0.591152018	0.843200697	1.046317665
AT5G50995	0	0	0	0
AT5G51000	1.907486786	2.706574755	2.521746782	0
AT5G51010	-0.480402777	-0.273258666	-0.084991856	0.258832394
AT5G51020	-0.356555861	0.085041972	0.102278558	0.389027182
AT5G51030	0.696393926	0.630128566	1.368972655	2.44122322
AT5G51040	-0.502388554	-0.041617951	0.399909254	-0.151555956
AT5G51050	0.549460386	0.668605508	0.554671574	0.855201137
AT5G51055	0	0	0	0
AT5G51060	0.119939674	0.606664749	0.900674218	0.650045131
AT5G51070	-0.437471381	-0.493359864	0.068866166	-0.947680773
AT5G51080	-0.038916314	-0.219770433	0.097363487	-0.317116331
AT5G51090	0	0	0	0
AT5G51100	0.507398484	0.080818638	0.146450908	0.464853589
AT5G51105	0.795095058	1.460714952	0.464994955	1.575422959
AT5G51110	-0.540216082	-0.145630761	-0.133043494	0.499029054
AT5G51120	0.123933005	0.060559856	0.084313021	0.268159737
AT5G51130	0.082463825	-0.21034369	-0.013342272	0.046054489
AT5G51140	-0.170603985	0.000825327	0.12484051	0.21760951
AT5G51150	-0.379918245	-0.825892074	-0.270643938	-0.948717497
AT5G51160	0.728597979	1.085308209	0.324018263	0.456025911
AT5G51170	-0.276796322	-0.318566406	-0.122856155	-0.333530807
AT5G51174	11.27783949	11.00646634	9.653441641	0
AT5G51180	-0.046977046	-0.168533567	0.01514098	-0.101728833
AT5G51190	0.483891184	0.661217649	1.046186044	0.968691528
AT5G51195	0	0	0	0
AT5G51200	0.066683175	0.091817069	-0.073916274	-0.760855449
AT5G51210	1.364463138	-0.451332694	-1.621030582	-3.488238166
AT5G51220	-0.303920734	0.08693171	0.177836416	-0.063479656
AT5G51230	0.130519444	-0.045810122	0.00960486	0.112304465
AT5G51250	0	0	0	0
AT5G51260	0.077329227	-0.095539341	-0.154376726	-0.341171145
AT5G51270	0.168163773	0.749759596	0.198445384	1.185623327
AT5G51280	0.169498713	0.044664248	0.100574291	-0.123228875
AT5G51290	0.262871112	0.080271723	0.27976888	-0.08082277
AT5G51300	0.019104508	-0.00859876	0.071485989	-0.029357423
AT5G51310	-0.725975184	0.356577527	0.184437045	0.895387573
AT5G51320	0	0	0	0
AT5G51330	0.70056032	-1.552109538	-0.275001556	2.256661595
AT5G51340	0.029745484	-0.097710247	-0.119337875	-0.15653375
AT5G51350	-0.13037074	-0.002361001	-0.149059189	-0.280948677
AT5G51360	0	0	0	0
AT5G51370	-0.194670948	-0.355716203	-0.169387969	-0.300397592
AT5G51380	0.358714294	0.095494278	-0.289455063	-0.178443604
AT5G51390	-0.032895914	0.088522212	-0.093003785	-0.892258262
AT5G51400	-0.158440519	-0.270618076	-0.218394233	0.031487343
AT5G51410	-0.278406055	-0.373149032	-0.124189545	-0.245282427
AT5G51420	-0.747748297	-0.766400104	-0.708204897	-0.733796844
AT5G51430	0.182114802	-0.131576391	0.071488356	0.014444594
AT5G51440	0.214858559	0.548015474	0.137727746	0.615603909
AT5G51450	-0.101953702	-0.078071469	-0.072905606	-0.110633608
AT5G51451	-0.166139094	-0.662264623	-0.093648823	-0.942530801
AT5G51460	-0.522331269	-0.061883224	-0.017106142	0.489215452
AT5G51470	-0.653309548	0.811455945	0.900675581	0.918910742
AT5G51480	-0.606219436	-0.845432298	-1.145683042	-1.703929705
AT5G51490	0.179107261	0.04927972	1.39604858	0.902475626
AT5G51500	0.596198377	-0.187125081	0.973296676	0.931476071
AT5G51510	-0.322698234	-0.317869082	-0.204358499	-0.294351434
AT5G51520	0.133927076	-0.761169619	1.228091368	1.196593295
AT5G51530	-1.049083305	1.280857339	-0.442724208	-1.944690027
AT5G51540	-0.380410494	0.071975615	0.239283759	-0.224661143
AT5G51545	-0.532472572	0.002982405	-0.206861314	0.336703542
AT5G51550	-0.79107261	-0.007072932	-0.323218301	-0.287327142
AT5G51560	-0.097810178	0.349803452	0.008180575	-0.056534603
AT5G51570	-0.043095395	0.039386005	-0.13915818	-0.200776291
AT5G51580	-0.314097332	-0.247459401	-0.329230431	1.309963214
AT5G51590	-0.012806577	-0.310331878	0.058279032	0.524386094
AT5G51600	0.742648284	0.860092427	-0.012874427	0.1054445
AT5G51610	2.351648115	0	0	3.141496553
AT5G51620	-0.261924986	-0.248860717	-0.562887961	-0.315105672
AT5G51630	0.505769863	0.718602619	0.340138351	-0.003550647
AT5G51640	0.117300249	-0.034487269	-0.015811562	-0.165763211
AT5G51650	0	0	0	0
AT5G51660	-0.050548814	-0.013008613	0.278010459	-0.260989217
AT5G51670	0.262125799	-0.10894156	-0.124743103	-0.514762689
AT5G51680	0.274754576	0.021868077	-0.797750043	-0.563171574
AT5G51690	-0.263157692	-0.267868064	-0.056928577	-0.334506161
AT5G51700	-0.001521311	0.009189577	-0.034480469	-0.100687947
AT5G51710	-0.027638852	-0.161428958	-0.067605111	0.001075988
AT5G51720	-1.040255272	-0.001068445	0.198370498	1.009369988
AT5G51730	0.017165133	-0.230160131	0.157997064	-0.037938793
AT5G51740	0.315497888	0.030026651	0.0075856	-0.049284558
AT5G51750	0.229110834	0.064801517	0.09447749	0.32426097
AT5G51760	-0.512712739	-0.759835046	1.83926674	3.572987864
AT5G51770	-0.401017749	-0.213159559	-0.25492763	-0.494495905
AT5G51780	0.068377573	-0.174954746	-0.952919158	-1.55807308
AT5G51790	-0.291466632	-0.351952461	-1.545319247	-2.310971613
AT5G51795	-0.316328857	0.12116762	0.014894735	0.073120427
AT5G51800	0.341366633	-0.57760679	0.734482205	0.883744322
AT5G51810	-1.030357172	-0.611474404	-0.314133695	-1.231640859
AT5G51812	0	0	0	0
AT5G51820	-0.836310621	0.033311766	0.237772198	0.587113087
AT5G51830	-0.065163576	-0.166910847	-0.088991383	0.192646101
AT5G51840	0.280720896	0.19271233	0.13709503	0.311834406
AT5G51845	0	5.350108233	0	0
AT5G51850	-0.030202854	0.322997851	-0.583103871	-0.362838635
AT5G51860	0	1.46426572	0	0
AT5G51870	0	2.93602917	0	0
AT5G51880	-0.180148763	-0.348192221	-0.25528196	-0.330776759
AT5G51890	0.352503432	0.622447666	-0.339041514	0.345257575
AT5G51900	0	0	0	0
AT5G51910	-0.17155999	-0.371817768	0.123675487	0.291068648
AT5G51920	0.046050711	-0.127801235	-0.304295412	-0.453091357
AT5G51930	0.201037717	0.450827384	1.60120298	1.233997806
AT5G51940	-0.304374611	-0.313904257	-0.201500823	-0.046420119
AT5G51950	0.486383017	-0.533892215	-0.483900886	-0.50523039
AT5G51960	0.033915732	-0.284565525	-0.214863526	-0.099623158
AT5G51970	-0.518131086	-0.746026717	-0.134168443	-1.108231917
AT5G51980	-0.008536682	-0.14533266	-0.161374968	0.012226674
AT5G51990	0.950920326	1.696582018	0.975493482	2.811368628
AT5G52000	-1.265476641	-1.988579264	-1.284549245	0.391954185
AT5G52010	0.147110634	0.148079073	-0.081458802	0.771298112
AT5G52020	-1.178036956	0.275443641	0.335967157	-0.012472098
AT5G52030	-0.498759744	-0.127401361	0.061659804	0.691566946
AT5G52040	-0.104335285	-0.261191242	-0.015731473	-0.600831595
AT5G52050	0.30121408	-0.192664664	0.930860857	0.389001872
AT5G52055	-1.856806462	-1.867204595	-1.817480004	-1.839326758
AT5G52060	0.047396833	0.302952604	-0.079434336	0.259522586
AT5G52065	0	0	0	0
AT5G52067	0	0	0	0
AT5G52070	-0.171393422	-0.493727571	-0.222194903	-1.122990131
AT5G52080	0	0	0	0
AT5G52090	0	0	0	0
AT5G52100	-0.752393333	-0.168014407	-0.086524457	0.455964001
AT5G52110	-0.184356418	-0.343110738	-0.050908399	-0.289742788
AT5G52120	-0.265156066	0.014035937	-0.550519689	-1.951335872
AT5G52130	0	0	0	0
AT5G52140	0	0	0	0
AT5G52145	-0.634039945	0.917649145	-0.609466883	-5.952827428
AT5G52150	0	0	0	0
AT5G52160	0	0	0	0
AT5G52170	0.191988346	0.730851633	1.230052653	1.313879925
AT5G52180	0.051934951	-0.078140395	0.004672601	0.069863628
AT5G52190	-0.662434046	-1.143804778	-0.023825484	-2.24393286
AT5G52200	0.039814023	-0.098436522	-0.06460895	-0.0872277
AT5G52210	0.111930254	0.116469907	0.031289112	0.180069132
AT5G52220	-0.120481672	0.358254357	-0.144320465	0.008438677
AT5G52230	-0.088628571	-0.187433384	0.078086991	-0.33766451
AT5G52240	-0.207159431	-0.306738459	-0.299199391	-0.654189691
AT5G52250	-0.24954161	-0.562508186	-0.124007425	-1.285076146
AT5G52260	0.478125254	0.113017773	-0.917044583	-0.346849889
AT5G52270	0.457059637	0.238895993	0.017986173	0.528125503
AT5G52272	0	2.220967572	2.450142297	0
AT5G52280	-0.103997329	-0.0591289	-0.155248634	-0.573932322
AT5G52290	0.31449141	0.310225196	0.418655089	-0.479472218
AT5G52300	-0.461108947	-1.615942631	-1.703161926	-0.795547922
AT5G52310	-1.213454464	-0.664738628	-0.085007988	-1.026474647
AT5G52320	2.594796259	3.986826535	1.919975429	4.062721916
AT5G52330	0.7715441	0.667260588	0.704196925	0.446712562
AT5G52340	2.094974995	3.239904088	3.415356709	2.550425968
AT5G52350	0.235322681	0	1.77452353	1.291803918
AT5G52355	0	0	0	0
AT5G52360	0	0	0	0
AT5G52370	-0.161494869	-0.217366381	0.139253206	-0.058611306
AT5G52380	-0.095126239	0.011014247	0.001717919	0.489558454
AT5G52390	-0.083860795	1.281202106	2.965937068	-1.164361515
AT5G52400	0	0	0.376701571	0
AT5G52410	0.148427954	0.486835151	0.111096637	0.747884005
AT5G52415	0	0	0	0
AT5G52420	-1.095976357	-0.503179118	-0.252044061	0.605609242
AT5G52430	-0.114125455	-0.156445395	-0.052975812	-0.171045898
AT5G52440	-0.022204821	-0.082867458	0.064923076	0.219472603
AT5G52450	-1.328263298	-0.753920327	-0.572399429	-0.721092848
AT5G52460	0	0	0	0
AT5G52470	-0.386704952	-0.144204204	0.066099848	-0.075870939
AT5G52471	0	0	0	0
AT5G52480	-1.401308254	-1.419970287	-1.361762746	-1.387340481
AT5G52490	-1.923955419	-1.934350426	-1.884629177	-1.90647504
AT5G52495	0	0	0	0
AT5G52500	0.316132596	0.854240065	-0.128071394	-1.000869338
AT5G52510	-0.031208251	-0.098455436	-0.236973269	-0.426866116
AT5G52520	0.124220964	0.181088464	0.188019032	0.496317289
AT5G52530	0.034678474	0.119482852	0.129577659	-0.091029833
AT5G52540	0.308589465	0.538579973	0.022895207	0.479187993
AT5G52545	0.081299791	-0.073494648	0.203505405	0.439115983
AT5G52547	-0.538559252	0.141788295	-0.055078432	0.878444633
AT5G52552	0.036539144	-0.083386911	-0.233437896	-0.363425932
AT5G52560	0.408191441	0.187546304	0.077132829	0.246891572
AT5G52570	0.398506213	-0.549376309	0.03767158	1.828941046
AT5G52580	0.305982555	-0.119335517	0.010589992	0.090207695
AT5G52600	0.789303044	-0.129136172	-0.177683413	1.147323952
AT5G52605	0	0	0	0
AT5G52610	0	0	0	0
AT5G52620	0	0	0	0
AT5G52630	-0.543934093	-0.307086357	-0.535487488	-0.407615826
AT5G52640	0.142099227	0.318018719	-0.162498714	0.774410322
AT5G52650	0.054658138	-0.104738678	0.085114429	0.553118607
AT5G52660	-0.413429511	-0.323366247	-0.267566076	-0.52432265
AT5G52670	3.896291227	2.627681539	5.159734123	4.794816126
AT5G52680	-2.322156023	1.562506939	-0.497918086	-2.304674577
AT5G52690	0	0	2.426667311	3.911892874
AT5G52700	0	0	0	0
AT5G52710	0	0	0	0.44652092
AT5G52720	0.916144702	-2.275644792	-2.217450982	3.278832407
AT5G52730	0	0	0	0
AT5G52740	0	0	0	0
AT5G52750	0.976573443	1.074494521	1.40480809	3.202277644
AT5G52760	0	3.812364731	2.04360698	2.139521884
AT5G52770	3.745968715	5.865535331	5.34755582	4.871183248
AT5G52780	-0.354429066	0.189336395	0.061359247	0.105690221
AT5G52790	0.661243756	1.203206459	0.268927445	0.816318536
AT5G52797	0	0	0	0
AT5G52800	0.073270993	0.4608597	0.075532169	0.169763214
AT5G52810	0.120100994	0.607713916	-0.029891166	0.84848888
AT5G52815	0	0	0	0
AT5G52820	-0.397374461	-0.258424792	-0.078047103	0.066673487
AT5G52830	0.316881375	0.32180511	0.715969633	-0.255961985
AT5G52840	7.04E-05	0.029684455	0.061540191	0.141208156
AT5G52850	-0.413812636	0.55297339	0.177175174	-0.256508872
AT5G52860	-0.255923702	-0.076750128	-0.632337778	1.334775303
AT5G52870	0.082888186	0.506779476	-0.219760763	0.075280007
AT5G52880	-0.048052676	-0.014476135	-0.084149252	0.008212414
AT5G52882	0.955786154	1.071421702	0.385309842	0.634890665
AT5G52890	-0.257223785	0.180511839	0.243744867	0.716254568
AT5G52900	0.112410405	-0.369388388	0.090125296	0.877407194
AT5G52901	0	0	0	0
AT5G52910	0.061058906	0.103433571	0.378763511	-0.079181709
AT5G52920	-0.542413381	-0.533022479	-0.139047699	-0.84001056
AT5G52930	-0.64715446	1.269775057	0.306856083	-0.190689781
AT5G52940	-2.425417389	1.3109434	-1.37093583	-3.955694074
AT5G52950	0.540136242	0.308052247	0.165206888	0.28108561
AT5G52960	-0.141423359	-0.221507462	0.058055082	0.105592658
AT5G52965	0	0	0	5.448593751
AT5G52970	-0.038633455	0.054810624	0.132338491	0.944093587
AT5G52975	0	3.028277401	2.24047004	2.355439197
AT5G52980	0.250712487	0.02552847	0.019122201	0.156050824
AT5G52990	0.340043484	0.029637072	-0.131198668	-0.155693085
AT5G53000	0.037425291	-0.16380552	-0.018408262	-0.077667008
AT5G53010	0.197164256	0.220150312	0.349228052	0.022317498
AT5G53020	-0.155711766	0.17937351	-0.136790245	-0.289699314
AT5G53030	-0.887253048	-0.971386091	-0.41500824	-0.629170459
AT5G53040	2.69810955	0	0	0
AT5G53045	0.03294941	0.380565333	0.129126775	0.247385311
AT5G53048	0.58268554	0.115100138	0.487245193	-0.405759079
AT5G53050	-0.541958966	-0.104046788	0.012401263	0.052562799
AT5G53060	-0.040252523	-0.204499984	-0.053423191	0.173339333
AT5G53070	-0.300668186	-0.081089678	0.02373157	0.294335753
AT5G53080	0.181469445	0.455750754	0.33784146	0.566358421
AT5G53090	-0.010834365	0.023719295	0.408883269	0.672858707
AT5G53100	0	0.774308453	1.993985871	0
AT5G53110	-0.038062442	0.445863947	-0.416335806	-0.847913364
AT5G53120	-0.169166773	0.102174723	-0.209927792	0.285373159
AT5G53130	-0.160433369	-0.126143189	0.030610023	-0.272796246
AT5G53135	0	0	0	0
AT5G53140	0.211835759	0.145287813	-0.048945265	0.065191586
AT5G53144	0.532139926	0.854245251	0.870026191	-0.17415941
AT5G53150	0.246753526	0.285972618	0.389426285	0.290890492
AT5G53160	-0.176135541	-0.421560391	0.057129773	-0.496508887
AT5G53170	-0.230360261	0.050856605	0.068193304	0.241873624
AT5G53180	0.035647482	-0.112385839	-0.121782852	0.012827891
AT5G53190	0.840572439	0.047996918	-1.273060311	-2.36224354
AT5G53200	-1.618968585	-1.583848106	0.183786453	0.914386415
AT5G53205	-6.873530241	-6.892184565	-6.833990598	-6.85958448
AT5G53210	1.026701711	0.248819255	0.608879451	1.255232679
AT5G53220	-0.313611161	-0.441587011	-0.104209877	-0.784827077
AT5G53230	0	0.799717311	1.033038819	0
AT5G53240	0	2.5255728	0	0
AT5G53250	0.596986238	0.570409168	-0.959064404	-1.537577408
AT5G53260	0	0	0	2.554947332
AT5G53270	0	0	1.420875799	2.887049493
AT5G53280	0.011936866	0.226218917	-0.182802222	0.012423402
AT5G53290	0.149642041	-0.06519421	0.680440821	0.504864653
AT5G53300	-0.333836177	-0.520994966	-0.236242606	-1.007063868
AT5G53310	-0.085100321	-0.072791568	0.045793678	-0.065116762
AT5G53320	-0.038506261	0.556159904	0.101548843	-0.035726097
AT5G53330	0.064471695	-0.121627809	-0.128897335	-0.008770261
AT5G53340	0.092516692	-0.114017176	-0.051071017	-0.06359028
AT5G53350	-0.257356259	-0.293352005	-0.09614667	-0.249687158
AT5G53360	0.060526045	-0.28164959	-0.125195643	-0.463444607
AT5G53370	-0.20534905	0.153168368	0.289020899	0.150622722
AT5G53380	0.745673241	-0.11225454	1.048632096	0.587398713
AT5G53390	2.227602467	-0.007053237	1.203069569	2.16007794
AT5G53400	0.040503318	-0.109224537	-0.13793284	0.129501399
AT5G53410	0	0	0	0
AT5G53420	-0.0210473	0.089012457	0.106019974	0.314020477
AT5G53430	0.369805398	0.183326507	0.36573719	0.194228333
AT5G53440	-0.220656688	-0.097905353	0.082338906	-0.368198385
AT5G53450	0.040161314	0.263228332	0.222901029	0.065931414
AT5G53451	0	0	0	0
AT5G53460	0.845568591	0.671169981	0.434641624	0.185869655
AT5G53470	-0.123880012	-0.349126339	-0.00026679	-0.260201306
AT5G53480	0.042001688	0.102840733	-0.107403441	-0.108245725
AT5G53486	-0.813317318	1.262341289	-0.172903748	0.84691683
AT5G53487	0	0	0	0
AT5G53490	-0.611329319	-0.265023967	-0.251912696	-0.43526744
AT5G53500	-0.635243113	0.298768237	-0.030766472	0.18181631
AT5G53510	0	-0.411018944	0	0
AT5G53520	0	-0.397908044	0	0
AT5G53530	0.120264099	0.104733662	-0.128959142	-0.202666197
AT5G53540	-0.122444334	-0.246435403	-0.121066153	-0.073611433
AT5G53550	0.070797657	-0.121093628	0.122175567	0.512446608
AT5G53560	-0.113035534	-0.085168581	-0.088152105	-0.379454433
AT5G53570	-0.078115852	-0.123681819	-0.085752482	-0.033410603
AT5G53580	-0.117809547	0.100905727	0.044298197	0.448304621
AT5G53590	0.05363507	0.069786405	-0.891370704	-0.780108302
AT5G53592	1.251046435	1.051170215	0	3.698196249
AT5G53600	-1.771721272	-0.473420941	-0.781195114	-5.571036616
AT5G53610	0	0	3.807385837	0
AT5G53620	-0.023131195	0.028446337	0.106981169	-0.12306619
AT5G53635	0	0	0	0
AT5G53640	-0.456722055	-0.302375996	-0.417185515	0.055308452
AT5G53650	-0.446854191	-0.349776695	-0.390364403	-0.309526241
AT5G53660	3.669483324	-1.974098127	0.267413061	-1.13938405
AT5G53670	0	0	0	0
AT5G53680	0	0	0	0
AT5G53690	0	0	5.378976263	0
AT5G53700	0.075749739	-0.581251814	-0.174989772	-0.051874734
AT5G53710	1.080027624	-1.978080781	-0.109752849	0.008086954
AT5G53720	0	0	0	0
AT5G53730	-0.454221192	-0.301754912	-0.088313917	-0.724596049
AT5G53740	0.28839488	-0.545968369	-0.154026321	-1.111965788
AT5G53742	3.691902608	3.423295789	0	3.748386091
AT5G53750	0.721532673	0.007574076	0.150007019	0.176045254
AT5G53760	-0.03204739	0.349831548	0.196090666	0.441199024
AT5G53770	-0.286311437	-0.196938179	0.08079141	-0.375216569
AT5G53775	0	0	0	0
AT5G53780	-1.000685117	-1.019331854	-0.961134322	-0.986731296
AT5G53790	0	0	0	0
AT5G53800	-0.182548685	-0.342442739	-0.17971485	-0.3065927
AT5G53810	1.096138267	0.449811729	0.240528476	0.316201229
AT5G53815	0.69973907	1.162597586	0.780595826	1.029882615
AT5G53820	2.420843469	3.218897385	3.440646623	5.070998909
AT5G53830	0.816992746	0.392344282	-0.496143056	-0.346161962
AT5G53840	0	0	0	0
AT5G53850	-0.36602312	-0.21651052	-0.010363843	-0.017029598
AT5G53860	0.040263333	0.151724751	0.163179775	0.364441031
AT5G53870	3.08379547	1.10988171	-1.515042256	-1.178316577
AT5G53880	-0.390183117	0.199994032	-0.623858746	0.290405446
AT5G53890	-0.226687605	-0.319153989	0.019870334	0.281403346
AT5G53895	-0.498499501	-0.646904988	-1.261661026	0.679528227
AT5G53900	-0.288636633	-0.32454903	0.267101047	0.568524126
AT5G53902	-0.24270298	-0.606226988	0.086652854	0.023268262
AT5G53905	0	0	0	0
AT5G53910	0	0	0	0
AT5G53920	-0.731199657	-0.618185346	-0.044056911	-0.351886842
AT5G53930	0.061315523	-0.061359824	0.104788801	-0.051729114
AT5G53940	-0.321358606	-0.220406964	-0.312884578	0.199799084
AT5G53950	-0.619563406	-0.533651214	-0.413336444	1.182898287
AT5G53960	0	0	0	0
AT5G53970	-0.559259225	-1.306809487	-0.484698254	-0.993591389
AT5G53980	1.178184833	0.4008788	-0.442155537	-0.294781007
AT5G53990	-0.039015809	-0.036716658	0.211582236	1.226667715
AT5G54000	1.582200416	-0.669886654	1.854500589	-2.059737961
AT5G54010	0	0	0	0
AT5G54020	0.354392292	0.178893645	0.883324483	0.506389698
AT5G54030	1.600991783	1.496259435	1.25444266	1.587420054
AT5G54040	0.038280258	0.919904581	0.870616966	0.53420412
AT5G54045	4.051406907	5.048279787	4.472468275	2.568382396
AT5G54050	0.467935638	0.468393581	0.687365293	0.725097987
AT5G54060	-0.547494503	0.242236185	2.514022375	3.220548341
AT5G54062	0	0	0	0
AT5G54064	0.406078462	-0.08730619	0.159981962	0.365507799
AT5G54067	0	0	0	2.493854809
AT5G54070	2.049731823	0	0	0
AT5G54075	0.668621009	0.411285674	0.597641899	0.030519035
AT5G54080	-0.819102405	-1.685845717	-0.409626024	-2.239477526
AT5G54090	-0.118067034	-0.120262141	0.090332178	-0.120214745
AT5G54095	1.023663346	0.114802601	0.65032554	-0.481824739
AT5G54100	-0.029570437	0.332714931	0.502207078	0.263817311
AT5G54110	-0.016429842	-0.083407908	-0.248548942	0.068354713
AT5G54130	-0.042612928	0.213940282	0.188099552	0.017618949
AT5G54140	0.2779781	0.444046075	0.325843876	0.010887577
AT5G54145	-1.015201503	-0.484086383	-0.722886353	-0.657954153
AT5G54148	-3.039623263	-1.002421281	-0.725284893	0.092755932
AT5G54150	0	0	0	0
AT5G54160	-0.193153069	0.169775244	-0.237151176	0.289432201
AT5G54165	-0.218802473	-0.371527163	-0.978651069	-0.031198645
AT5G54170	-0.64298565	-0.420512556	-0.21265374	-0.308048864
AT5G54180	0.607625559	0.671580948	0.876492151	1.409700668
AT5G54190	5.562851317	-1.479214408	1.323025228	0.193661341
AT5G54200	0.585395165	-0.113298384	0.357834224	-0.007521087
AT5G54203	0	0	0	0
AT5G54206	0	0.198934124	0	0
AT5G54210	0	0	0	0
AT5G54215	0	0	0	0
AT5G54220	0	0	0	0
AT5G54225	4.986374526	0	4.996623753	0
AT5G54230	-0.034004995	0.205899938	-0.350394152	-0.985361671
AT5G54240	0.420345316	0.41680208	-0.25725063	0.42543113
AT5G54250	-0.317532341	0.127848667	-0.385513926	-0.118745401
AT5G54260	0.1853948	0.28715107	0.211565722	-0.000188189
AT5G54270	0.082983214	-0.297391195	0.687752462	0.953469219
AT5G54280	-0.238438406	-0.253980193	-0.180029777	-0.580390417
AT5G54290	-0.458480416	-0.465111301	-0.075706922	-0.021218123
AT5G54300	-0.546876768	-0.202902552	-0.058630096	0.224170886
AT5G54310	0.033508537	-0.049733492	0.031889831	-0.387222704
AT5G54320	0	0	0	1.07522455
AT5G54330	0	1.809706658	0	0
AT5G54340	0	0	0	0
AT5G54350	0	0	0	0
AT5G54360	0	0	0	0
AT5G54365	0	0	0	0
AT5G54370	0.0162534	0.228180415	1.527417546	1.656708012
AT5G54375	0	0	0	0
AT5G54380	0.024008447	0.223584004	-0.341227043	-0.680701677
AT5G54390	-0.28436315	-0.18467991	0.070134537	0.265198367
AT5G54400	1.950924251	3.944458508	3.437520985	1.425563388
AT5G54410	0	0	0	0
AT5G54420	0	0	0	0
AT5G54430	-0.023481082	-0.225032184	-0.20416489	-0.353068806
AT5G54440	0.341173089	0.20047582	0.140156901	0.093792481
AT5G54450	0	1.752864174	0.965056521	0
AT5G54460	0	0	3.005743104	0
AT5G54470	-0.787465073	-0.373296738	0.114235241	0.206249506
AT5G54480	0	0	0	0
AT5G54490	-0.098014593	-0.197487942	0.150323039	0.433770117
AT5G54500	0.174998217	0.009152058	0.002862873	-0.462404001
AT5G54510	-0.421675401	-0.50947521	-0.157057344	-0.638666128
AT5G54520	-0.359725994	-0.706774091	-0.019316596	-1.059767395
AT5G54530	0.4991506	-0.34386898	-0.455462296	0.016026775
AT5G54531	0	0	0	0
AT5G54540	-0.004181013	-0.41032943	-0.134776214	-0.46841174
AT5G54550	-0.334220357	0.770648177	0.720233018	-1.193006346
AT5G54560	-1.547492371	-1.757762145	0.516393526	1.725394957
AT5G54569	-0.105049669	-0.251984599	0.120320949	-0.538188106
AT5G54570	0.244797215	-0.427029452	-0.829515266	-0.482808886
AT5G54580	-0.494798708	-0.056279147	0.032864389	-0.407144815
AT5G54585	-0.449351771	-0.18512883	-0.246652922	-0.579275761
AT5G54590	0.265182087	0.289810426	-0.099063979	0.447203045
AT5G54600	-0.057330876	-0.007988229	-0.080814504	0.589615787
AT5G54610	-0.723051727	-0.30237901	-0.034067109	-0.709105324
AT5G54620	-0.492416428	1.309265286	-0.328778685	-1.578636712
AT5G54630	-0.57305575	-0.098372001	-0.230014305	-0.541317691
AT5G54640	-0.362996305	-0.418186517	-0.187676819	0.040558377
AT5G54650	0.297727608	0.343530828	0.280602752	0.301799065
AT5G54660	-0.541496458	0.06751698	-0.365518496	0.392791212
AT5G54661	0	0	0	0
AT5G54670	0.526402406	0.693886838	0.554331557	1.104572814
AT5G54680	-0.272283665	-0.316676442	-0.236743819	-0.368729736
AT5G54690	0.366110829	0.79585297	-0.159469737	0.074689426
AT5G54700	0	3.102681644	4.910459253	4.561478892
AT5G54710	4.127567896	3.908279467	2.233957892	4.553654767
AT5G54720	2.408056547	1.982165935	0.616558894	2.569319471
AT5G54730	0.153292879	-0.098051991	0.108931414	-0.222010287
AT5G54740	2.469278231	-1.574555822	1.573532793	2.0124064
AT5G54745	-0.015119859	-2.264494396	-2.206299387	-2.231896233
AT5G54750	0.054330539	-0.187872635	0.061031857	0.017814113
AT5G54760	0.024570151	-0.054864139	-0.181868136	-0.175758871
AT5G54770	-2.979436061	-0.755475753	-0.053232862	-0.33680796
AT5G54780	0.023983337	0.237631106	0.344575298	0.238666237
AT5G54790	-1.407588694	-0.678954098	1.684525136	1.673476837
AT5G54800	-0.089387166	0.210074586	0.098252062	0.342732806
AT5G54810	-0.340819385	-0.169947169	0.09416452	0.132865753
AT5G54820	0	0	0	0
AT5G54830	0.134330441	0.074268493	-0.027845608	0.051474453
AT5G54840	-0.209821234	-0.02583033	0.019374016	0.150386808
AT5G54850	0.420466029	0.080450575	0.162678452	-0.110446246
AT5G54855	-0.420698166	-0.371306569	-0.335366433	-0.35507223
AT5G54860	0.044200093	0.342542725	0.40977659	0.686289856
AT5G54865	0	0	0	0
AT5G54870	0.016990565	-0.074708486	0.070112421	-0.378195473
AT5G54880	0.268169738	-0.230707734	-0.096895312	0.403463976
AT5G54890	0.273144964	0.09065437	0.118653027	-0.037489013
AT5G54900	0.107729662	0.230006646	-0.130118851	0.237073744
AT5G54910	-0.112782249	-0.037162969	-0.137547935	-0.256627539
AT5G54920	0.151230245	0.183880605	0.110810179	0.019177567
AT5G54930	-0.609092515	-0.060478225	-0.003090948	0.295853869
AT5G54940	-0.119527665	-0.133612081	-0.536514752	-0.596876029
AT5G54950	-0.015118308	-0.306525391	0.975492459	0.055309563
AT5G54960	-0.878734281	-0.143953494	-0.346714085	-0.470421641
AT5G54970	0.218855517	0.191118291	-0.490292369	-0.008232969
AT5G54980	-1.092442603	-0.443517882	-0.615023663	-0.35533084
AT5G54990	0.521247195	-0.757764058	0.511637231	-0.404794833
AT5G55000	-0.32892863	-0.346713141	-0.232821045	-0.388109062
AT5G55010	0.231743302	0.487405883	0.180076712	-0.679274958
AT5G55020	-2.214459574	-2.584233756	0.847199984	-2.074186767
AT5G55040	0.015828566	0.191863278	0.129556195	-0.034754793
AT5G55045	0	0	0	0
AT5G55050	0.243129956	0.129298041	0.171774591	0.645238645
AT5G55055	0	0	0	0
AT5G55056	0	0	0	0
AT5G55060	-0.009400434	-0.189222713	0.012934008	-0.200482446
AT5G55070	0.1396782	0.172487123	0.019485678	0.310758172
AT5G55080	1.524379602	1.694512169	-0.015007906	-1.987277202
AT5G55090	0.070585557	0.456326619	-0.022541041	-0.045744248
AT5G55100	-0.141495198	-0.180673285	0.09662183	-0.464841055
AT5G55110	-0.349824965	0.117619057	1.407413041	1.450546267
AT5G55120	0.188114638	-0.083510631	-0.034584349	0.886480822
AT5G55125	-0.182272387	0.000211225	0.026262695	0.420411709
AT5G55130	-0.053064639	0.172672378	0.023747929	0.253706811
AT5G55131	0	4.517376489	0	0
AT5G55132	0	0	0	0
AT5G55135	1.510922485	-0.59492274	-0.637440779	-1.189598065
AT5G55140	-0.43577915	-0.623704405	-0.23731009	-1.139537169
AT5G55150	0	0	0	1.119037388
AT5G55160	-0.112214334	-0.266789589	-0.204491908	-0.275269406
AT5G55170	0.126735442	0.582200338	-0.180168468	0.539458005
AT5G55180	0.91451704	0.646729849	-0.409104533	0.409496321
AT5G55190	-0.10612486	-0.313922207	-0.162105878	-0.119877186
AT5G55200	0.150161741	0.401196649	0.417329317	-0.088778231
AT5G55210	-0.558455444	-0.381283172	-0.34771986	-0.264713246
AT5G55220	0.47792706	0.507965113	0.176605081	1.258273295
AT5G55230	-0.218116733	0.163914508	0.046830817	0.021551179
AT5G55240	-0.316720509	-1.547963466	-0.686867873	0.867150972
AT5G55250	-0.428726687	-0.778518553	0.388652825	-0.64030584
AT5G55260	0.29442103	-0.026009511	-0.111943131	-0.272769507
AT5G55270	-1.840457234	0.527961384	0.218804285	-1.699850869
AT5G55280	-0.587463817	-0.025488101	0.158376162	-0.084400399
AT5G55290	-0.00759053	-0.205856105	-0.326881915	-0.693097788
AT5G55300	0.24176048	0.168578169	0.411422454	-0.096895905
AT5G55310	0.114163503	0.00128061	0.119558196	-0.130933067
AT5G55320	0	0	0	0
AT5G55330	0	0	0	1.189944713
AT5G55340	1.819302703	0.495855062	0.452193771	2.619826196
AT5G55350	0.435509874	0.810802519	1.220656725	1.100464084
AT5G55360	0.163442993	1.148011208	0.199346473	-1.638154034
AT5G55370	0.790486519	-0.685439595	0.674061391	0.048254484
AT5G55380	-0.080569599	0.11759787	-0.188450211	0.514595537
AT5G55390	0.257284968	0.259143173	0.418235049	0.099030197
AT5G55400	0.128048639	0.423419759	0.122044603	0.564076025
AT5G55410	-3.185645256	-0.510786009	-1.925713743	2.861848168
AT5G55420	0	0	0	0
AT5G55430	0.916144694	-2.147212253	0.98498855	2.425562534
AT5G55440	0	0.41884839	0	0.743945752
AT5G55450	-0.161925854	0.381048036	0.422473947	2.549062182
AT5G55460	-0.171459511	-0.130484991	-0.105155944	0.753511794
AT5G55470	-0.321357023	-0.264443377	-0.124220533	-0.072864272
AT5G55480	0.618622601	0.626830488	-0.017022663	0.228932779
AT5G55490	0.595934739	0.473392946	0.728520785	1.030716067
AT5G55500	0.097324922	0.119615466	-0.115223467	-0.153645594
AT5G55505	0	0	0	0
AT5G55507	3.708617662	3.898430884	3.120184368	4.2857573
AT5G55508	0	0	0	0
AT5G55510	0.198935647	0.182158535	0.016602354	0.774188398
AT5G55520	0.719447771	0.78696111	0.089934284	0.120904541
AT5G55530	0.257024326	-0.290464037	-0.050525641	-0.268243461
AT5G55540	0.238243771	0.242037216	0.241249142	0.038552453
AT5G55550	0.237096386	0.107499807	0.036440977	0.082093401
AT5G55560	0.363935447	0.379108197	-0.013927014	0.946467522
AT5G55565	0	0	0	0
AT5G55570	-2.721295911	-1.398431139	-0.384394604	0.353912703
AT5G55580	-0.145274299	-0.05943858	-0.05510712	-0.175420237
AT5G55590	-1.175804304	-0.16584085	0.538199634	-0.431632009
AT5G55600	0.061968636	0.127668589	0.159357094	-0.152424735
AT5G55610	0.103996697	0.06648644	0.152174826	0.302490241
AT5G55620	0.193262705	0.573611951	0.011971626	1.195073921
AT5G55630	0.054726737	-0.08334081	-0.252838469	0.118685681
AT5G55640	-0.348463698	-0.369006887	0.027308435	-0.25804465
AT5G55650	0	4.142454284	5.363518039	2.883966787
AT5G55660	-0.171724518	-0.120050531	-0.131603869	-0.047781066
AT5G55670	-0.112525358	-0.093753142	-0.028355354	-0.313843629
AT5G55680	0.268347388	0.422797178	-0.433829508	-0.07047438
AT5G55690	-3.316969697	-3.332263959	-0.790755062	-3.301580331
AT5G55700	-0.475790853	-0.972369311	0.016286338	-1.043263172
AT5G55710	-0.605581191	-0.194271834	-0.174750489	0.308697226
AT5G55720	0	0	0	1.328279265
AT5G55730	0.882178886	0.854339131	-0.510924012	0.025682764
AT5G55740	-0.060573687	0.359372432	0.178930297	0.951550562
AT5G55750	-2.369474859	-2.388123395	-2.329930132	0.055308357
AT5G55760	-0.170441262	0.218088007	0.132997164	0.299913595
AT5G55770	1.908509353	0	-0.07968383	3.41005612
AT5G55780	1.072072341	0.921263985	0.359359751	0.755207072
AT5G55790	-0.237243111	0.024585788	-0.576848765	-0.238683809
AT5G55800	-0.547489127	-0.746931853	-0.697213354	1.437242018
AT5G55810	0.093792464	-0.306722157	0.096896718	-0.658756045
AT5G55820	0.574186761	0.787922644	0.416812239	0.368216553
AT5G55830	1.200797955	0.658031134	-0.034872223	0.315401258
AT5G55835	0	0	0	0
AT5G55840	-0.010608591	0.225030331	0.12477167	0.199915539
AT5G55850	-0.109209623	-0.250122265	-0.456126416	-0.737515747
AT5G55855	0	0	0	0
AT5G55856	0	0	0	0
AT5G55860	-0.02477186	0.013149196	-0.286100559	-0.514296396
AT5G55870	0	0	0	0
AT5G55875	0	0	0	0
AT5G55880	0	0	0	0
AT5G55890	0	0	0	0
AT5G55893	-2.102050022	-0.757766463	1.511645267	-2.084571161
AT5G55896	-0.152525077	-0.228048339	-0.131263798	-0.169505619
AT5G55900	-0.220606217	-0.282218606	-0.056922604	-0.121291587
AT5G55910	-0.158134504	-0.044677948	-0.359374593	-0.304563905
AT5G55920	-0.016453491	0.391155274	0.354290282	0.263514524
AT5G55930	0.465200326	0.298398805	1.505351959	2.692319237
AT5G55940	0.047702091	-0.098873378	0.116870682	0.167744007
AT5G55950	0.025659873	1.12339554	-0.202070697	0.767641
AT5G55960	-0.300286417	0.240356137	-0.306594143	-0.240083537
AT5G55970	0.205672997	-0.202179664	-0.097195949	-0.864619128
AT5G55980	-3.767315799	-3.785968967	-3.7277789	-3.753369202
AT5G55990	0.205193304	0.348635525	0.049958423	0.231578846
AT5G56000	0.228817798	0.234879342	0.133544825	0.240626227
AT5G56010	0.189420862	0.389259596	-0.05527665	0.675826016
AT5G56020	0.06815289	-0.024314321	-0.075657055	-0.184380194
AT5G56030	0.342842597	0.382667037	0.163374431	0.74074966
AT5G56040	0.348378214	0.22175403	0.15234448	-0.220744835
AT5G56050	-0.456054369	-0.334282165	-0.437885925	-0.428757428
AT5G56060	-2.483735822	-2.494133957	-2.444407337	-0.404795586
AT5G56061	0	0	0	0
AT5G56070	0	0	0	0
AT5G56075	0	0	0	0
AT5G56080	-0.524213254	1.115947546	2.317631553	4.796640129
AT5G56090	-0.460151826	-0.067222381	0.250235848	-0.644882092
AT5G56100	-0.539932087	-0.713228048	-0.505093299	-1.17269092
AT5G56110	-0.606217497	-0.110955117	0.164841468	-3.40585625
AT5G56120	0.435029749	0.28079227	-0.006650487	0.476923876
AT5G56130	-0.176524187	-0.163427422	-0.168235121	-0.07343932
AT5G56140	-0.629818747	-0.461029272	-0.271901101	-0.569920064
AT5G56150	-0.166048865	-0.202104468	-0.420325962	-0.637844531
AT5G56160	0.240145012	0.40999458	0.151910928	0.184408454
AT5G56170	0.244111576	0.174785329	-0.30078836	-0.007974637
AT5G56180	-0.271665202	-0.463000602	-0.173979452	-0.65595426
AT5G56190	0.033045092	-0.089196806	-0.01967715	-0.227322059
AT5G56200	0.317161993	1.550434701	1.482615579	2.414756374
AT5G56210	-0.114593187	-0.055409926	-0.161777563	-0.047921178
AT5G56220	0.278051522	-0.146205017	0.300487995	0.376575051
AT5G56230	0.215147589	0.563858981	0.324936067	0.134540797
AT5G56240	0.128830181	0.098377605	0.264943896	-0.119798712
AT5G56250	0.184018099	0.21087575	0.485089819	0.510127901
AT5G56260	0.056536708	0.258789746	0.19317619	0.682191486
AT5G56270	0.128106836	-0.477116116	-0.256579281	-0.993449093
AT5G56280	0.13555051	0.162218829	0.175172878	-0.076817326
AT5G56290	-0.219777829	-0.214800576	0.047802809	-0.129757409
AT5G56300	-0.887049529	0.25049109	0.273935219	0.25133587
AT5G56310	-0.300122859	0.044057811	0.201941603	-0.091409723
AT5G56320	0.473041201	0.220516804	0.159666908	0.408784519
AT5G56325	0	0	1.41709908	0
AT5G56330	0	0	0	0
AT5G56340	-0.148113925	-0.210382291	-0.203058886	-0.357394183
AT5G56350	0.169314652	0.269640744	0.032701801	0.15411504
AT5G56360	0.372524377	0.327450474	0.206638633	0.398249951
AT5G56365	0	0	0	0
AT5G56367	0	0	0	0
AT5G56368	0	0	0	0
AT5G56369	0	0	0	0
AT5G56370	0.783954281	0.123252367	0.847469846	0.247420816
AT5G56380	0.038476585	0.003034849	0.3861481	0.524868594
AT5G56390	0	0	0	0
AT5G56400	0	0	0	0
AT5G56410	0	0	0	0
AT5G56420	0.115195024	0.025220106	0.139582713	-0.082085605
AT5G56430	0	0	0	0
AT5G56440	0.752423199	0	0	0
AT5G56450	0.097298086	-0.079748174	-0.273080468	-0.098705565
AT5G56452	0	0	0	0
AT5G56460	-0.135052731	-0.044782712	-0.187836107	-0.012341498
AT5G56470	0	0	0	0
AT5G56480	0	0	0	0
AT5G56490	0.695500008	0.267425133	-0.520681414	1.592000453
AT5G56500	0.188055523	0.391795977	0.323999278	0.365098601
AT5G56510	-1.884401008	-2.132926234	-1.850461565	-1.407712478
AT5G56520	-0.365149884	-0.527073357	-0.287729985	-0.689321619
AT5G56530	0.016924932	0.195157472	-0.169148455	0.422705394
AT5G56540	0.466572588	0.097464821	0.356100064	-0.093451749
AT5G56544	-1.035528554	-0.849176792	-0.580936601	-1.25009284
AT5G56550	-0.534344441	-1.037793436	-0.434747222	-1.540100243
AT5G56560	0	0	0	0
AT5G56570	0	0.214560036	0	0
AT5G56580	0.575990137	0.488480153	-0.15223243	0.228748966
AT5G56590	-0.317387948	0.071662977	-0.146391765	-0.067419667
AT5G56600	-0.172067345	0.246750079	-0.227370325	0.423830669
AT5G56605	0	0	0	0
AT5G56610	-0.056967824	0.033107788	-0.215026782	0.352699243
AT5G56620	-0.344718861	-0.423711691	0.671049254	-1.590595783
AT5G56630	0.067044217	0.236371817	0.363655127	0.455846587
AT5G56640	0.948555996	0	0	4.065201768
AT5G56650	-0.150825893	0.089498467	-0.141953607	-0.10001796
AT5G56660	0.00900051	0.349413489	0.004197964	0.17891875
AT5G56670	-0.036638254	-0.028517018	-0.03063511	0.297773918
AT5G56680	0.035188165	-0.06446818	0.075774579	0.027952991
AT5G56690	0	0	0	0
AT5G56700	-2.526368469	-3.776619027	-1.506654503	0.224454356
AT5G56710	0.074558742	0.063365941	0.1249897	0.619853701
AT5G56720	0.490061318	0.62476403	0.247518777	-0.237368208
AT5G56730	0.450038885	0.268653377	0.350357228	0.391396661
AT5G56740	-0.009095243	0.076582829	0.002313102	0.168519076
AT5G56745	0	0	0	0
AT5G56747	0.494054549	0.387613988	0.340266059	0.38878379
AT5G56750	-0.509915605	-0.174154404	-0.273825723	-0.336083944
AT5G56760	-0.058406659	-0.019646103	-0.292252118	-0.285322236
AT5G56770	0	0	0	0
AT5G56780	-0.207573401	-0.263488086	-0.089220537	-0.289969195
AT5G56790	-0.193961946	-0.07115451	0.072034244	0.181458969
AT5G56795	-0.082082704	-0.232484947	0.212289373	0.953897315
AT5G56800	0.979330299	0	0	0
AT5G56810	1.012540918	0.0932077	1.787829445	0.781286091
AT5G56820	0	0	0	0
AT5G56830	-2.334222883	0.771478879	0.045025644	-0.608048138
AT5G56840	-1.431306679	1.201844641	0.474823107	2.135511138
AT5G56850	-0.324166443	0.553379276	0.210831939	1.131393741
AT5G56860	-0.284801231	0.117870096	-0.217480954	0.225403938
AT5G56865	0	0	0	0
AT5G56870	0.608279884	0.083538825	-0.167371517	-1.927207961
AT5G56880	0.365492188	0.544543885	-0.525746075	-1.311412218
AT5G56890	0.010725214	0.217032735	0.225987954	0.506647314
AT5G56900	-0.308148323	-0.302532629	0.017392584	-0.214570844
AT5G56910	-0.009437972	-0.265901892	0.118656306	0.140067999
AT5G56920	0	0	0	0
AT5G56930	0.221672243	0.400377838	0.33268996	0.185261142
AT5G56940	-0.156121553	-0.166087427	0.165264518	-0.089289459
AT5G56950	-0.097650459	0.125872706	-0.160999808	-0.164686622
AT5G56960	0	1.930574611	1.557111055	2.994011223
AT5G56970	-1.884400825	-0.134486254	0.017107583	0.528553366
AT5G56975	0	0	0	0
AT5G56980	0.126808728	0.195039284	-0.156882518	-0.117243603
AT5G56990	-1.140092543	-0.874955381	-0.787553129	0.352035435
AT5G57000	-0.013035014	0.13211773	-0.403636603	-0.561062652
AT5G57010	-0.185786036	0.183444524	-0.484281931	-0.568597916
AT5G57015	0.270630926	0.226656365	-0.086473794	0.137249983
AT5G57020	0.022128164	-0.261969202	-0.022041112	-0.102429783
AT5G57030	-0.193635515	0.220935954	0.049865091	0.736869401
AT5G57035	0.083142576	0.205601634	0.101097674	-0.382960318
AT5G57040	-0.687409994	-0.3342638	0.180887864	-0.210347872
AT5G57050	-0.463440591	-0.901093674	-0.779006584	-1.079478543
AT5G57060	0.037809883	-0.210634466	-0.070801736	-0.03510542
AT5G57070	0.425101485	0.489861394	-0.273080449	-0.347658406
AT5G57080	-0.05139874	0.283150485	0.109704194	0.171394332
AT5G57090	0.043745332	-0.343637045	0.629213378	0.394639355
AT5G57100	-0.376286565	-0.397440894	-0.173104274	-0.35980953
AT5G57110	0.02378838	0.046872002	-0.250016415	-0.392847667
AT5G57120	-0.307380993	-0.035030177	-0.117615636	-0.032626436
AT5G57123	-2.202083695	-1.865413015	-0.853854882	0.70473236
AT5G57126	0	0	0	0
AT5G57130	-0.109352054	0.186674917	0.522375424	0.096793898
AT5G57140	-0.095163171	-0.03471913	-0.069125064	0.096522021
AT5G57150	0.120723383	0.165876542	-0.158323383	0.093792674
AT5G57160	0.354987565	0.196081835	0.242623266	-0.28220171
AT5G57170	0.937092379	0.350799012	0.28954241	1.189660057
AT5G57180	0.917331675	-0.013694714	-0.258914749	0.197983891
AT5G57181	0	0	0	0
AT5G57190	-0.342213667	0.458784131	-0.17956754	-0.383669545
AT5G57200	-0.243913665	-1.657718843	-0.383237049	0.43497835
AT5G57210	0.050299792	0.072153163	-0.120510448	0.291997219
AT5G57220	0.100062805	-0.470709509	0.384667371	1.362903537
AT5G57230	0.072432711	0.160449618	0.391524703	-0.222022338
AT5G57240	1.480825009	-0.916950352	0.157361021	-1.01061605
AT5G57250	0.465907425	0.387887682	0.39715578	0.318605837
AT5G57260	0.393982829	0.223163122	0.596616996	-0.016494676
AT5G57270	0.243551059	0.07666446	-0.023311644	0.457101575
AT5G57280	-0.157348754	0.048018547	0.00264033	-0.09926925
AT5G57290	-0.076589356	-0.194957292	-0.072639672	0.206417397
AT5G57300	-0.057459333	-0.438486671	0.034951222	0.145795186
AT5G57310	-0.40838746	0.024325182	0.022102097	-0.57720155
AT5G57320	0.230904643	0.019962573	0.116687009	0.261702474
AT5G57330	0.14380658	0.14735798	0.032086129	0.130964489
AT5G57340	-0.355360624	-0.461032303	-0.149436753	-1.0301759
AT5G57345	-0.246387304	-0.362411214	0.131965142	1.125793918
AT5G57350	-0.641660224	-0.114952365	-0.255685974	-0.351974678
AT5G57360	-1.036759824	-0.634234544	-0.273126675	-0.634074646
AT5G57370	-0.121299284	-0.234447678	-0.226309704	-0.232583451
AT5G57380	0.627910662	-1.497495399	1.27212541	1.450893039
AT5G57390	-0.576261738	-0.703356397	-0.261799133	-0.027777202
AT5G57391	0	0	0	0
AT5G57400	-0.21259996	-0.436848556	0.311931286	-0.463865975
AT5G57410	0.105320138	0.116242007	0.021243427	0.08607771
AT5G57420	-0.563234437	-1.021144019	-0.156159405	1.456825347
AT5G57440	0.33157735	0.217406219	0.278321012	0.64162271
AT5G57450	-0.80669706	-0.280181809	-0.357242483	-0.684439992
AT5G57460	0.200876457	0.021647707	-0.186269897	0.006782303
AT5G57480	0.457409951	0.56718271	-0.320606092	-0.359223951
AT5G57490	0.118111466	0.042578089	0.056555125	-0.019382337
AT5G57500	-0.634834447	0.250616291	1.127295704	0.995666182
AT5G57510	0.308855244	-0.025158016	0.454428796	0.43769453
AT5G57520	-3.606655419	1.112459789	0.803773811	2.293447279
AT5G57530	-1.518738734	-0.45371844	-0.368555844	1.420842409
AT5G57535	0	0	0	0
AT5G57540	-1.409937282	-0.402789126	-1.0124087	1.103760462
AT5G57550	-3.143672281	-1.404616704	-0.053604798	-4.163532562
AT5G57560	-0.963556914	-0.63413268	-0.328922715	-2.061218933
AT5G57565	-0.540813021	-0.422482863	-0.066327686	-0.475859855
AT5G57567	-0.574660413	0.632414907	-0.550187282	-7.505597217
AT5G57570	0.07813048	-0.056999532	-0.366954628	0.340532424
AT5G57580	0.009561539	0.07723546	0.135593663	-0.119459461
AT5G57590	0.165420152	0.262353705	0.158502753	0.185568025
AT5G57610	0.216954403	0.080960485	-0.183371421	0.005365439
AT5G57620	0.360577213	0.032352486	-0.380745361	-0.594867692
AT5G57625	-1.227003261	-0.096685304	-0.424014396	0.476368769
AT5G57630	-0.680281103	-0.216479133	0.348658183	-0.817641019
AT5G57640	-0.115973755	-1.153193199	0.166371079	-1.597538514
AT5G57650	-9.773236482	-2.059768605	-0.790756755	-1.035218374
AT5G57655	-0.329083461	-1.019803756	-0.089160815	-2.266652246
AT5G57660	-0.161510126	-0.965199356	-0.295147123	-0.8105897
AT5G57670	0.256599217	-0.509355198	-0.639445578	-2.035857709
AT5G57685	-0.381580935	-0.023874843	-0.600922996	-0.138343315
AT5G57690	1.70912172	1.256429976	0.306787828	0.177246217
AT5G57700	0.339522816	0.225693505	-0.103684622	-0.095011707
AT5G57710	-0.188878371	0.104606454	0.105461085	-0.339692153
AT5G57720	0.912473589	0	1.853983675	0
AT5G57730	0	0	0	0
AT5G57735	-0.334214803	-3.942936696	-0.265491328	2.1181761
AT5G57740	0.10512736	0.179346853	0.042460089	0.076070196
AT5G57747	0	0	0	0
AT5G57750	0	0	0	0
AT5G57760	2.027092319	-0.087870289	1.010981477	-0.310536571
AT5G57770	0.178486615	0.113066383	-0.410550593	0.315707786
AT5G57780	0.433936754	-0.060212697	-0.499295661	-0.263454811
AT5G57785	-0.337798606	-0.526015119	0.243204454	-0.662273977
AT5G57790	-0.342765234	-0.431620537	-0.291591014	-0.736180009
AT5G57800	0.020732727	0.182794112	-0.437669279	-0.599367604
AT5G57810	-0.946096492	-0.24564089	-4.485646564	-4.412756687
AT5G57815	-0.140584445	-0.228596637	-0.194616959	-0.485714471
AT5G57820	-0.659725467	-1.453078413	-0.347677999	-0.817317571
AT5G57830	-0.087466609	0.175497102	-0.075194802	0.105396721
AT5G57840	0.487369073	0.401988409	0.034648297	-0.330140147
AT5G57850	0.200267879	0.083283722	0.172240534	0.22982488
AT5G57860	-0.208084817	-0.226143779	-0.162642393	-0.031966683
AT5G57870	-0.075871042	-0.11514128	-0.106503487	-0.010646576
AT5G57880	-0.056254729	-0.148880633	0.067090244	-0.765263532
AT5G57885	0	0	0	0
AT5G57887	-0.163210361	-0.244390626	-0.064816885	-0.981813973
AT5G57890	0.096531339	0.036987254	0.774808182	0.454262248
AT5G57900	-0.025547168	-0.392379474	-0.064801552	-0.52032362
AT5G57910	0.051404797	-0.108681279	0.090672834	-0.315643969
AT5G57920	0.583491802	0.884751451	1.246557843	1.615501576
AT5G57930	-0.18771332	0.017758918	0.08420163	0.257071112
AT5G57940	-0.27315279	-0.212521597	-0.26381645	-0.15024334
AT5G57950	-0.214616436	-0.371606499	-0.355208164	-0.220688578
AT5G57960	-0.694981339	-0.316897739	-0.181455424	0.221432426
AT5G57970	0.642149914	0.337173188	-0.049001884	0.496815709
AT5G57980	0.022488028	-0.025845161	1.554044656	1.432341623
AT5G57990	-0.177548978	0.014431922	0.023627421	-0.171194268
AT5G58000	0.256002717	-0.052287206	0.005001107	-0.084999074
AT5G58003	-0.067835122	0.009026746	0.1271363	0.039562846
AT5G58005	-0.347559066	-0.358931717	-0.261529396	-0.112971644
AT5G58010	-0.88928458	-0.086157441	-0.038978905	-0.232751948
AT5G58020	-0.131978786	-0.344494867	-0.234474662	-0.188356688
AT5G58030	0.116578865	0.059280809	-0.106419159	0.090871992
AT5G58040	-0.169001154	-0.157375139	0.013804979	-0.452177862
AT5G58050	0.544238074	0.34436267	0	0
AT5G58060	0.016469189	-0.015784263	-0.269758953	-0.388395602
AT5G58070	-0.098968071	-0.252268644	-0.144469683	0.243054418
AT5G58080	-0.208022334	-0.691855724	0.312458165	-1.257923888
AT5G58090	-0.2853536	-0.024817583	-0.10182965	-0.417891224
AT5G58100	0.037826564	0.098531064	0.058413475	-0.092296847
AT5G58110	-0.133323503	-0.298336774	-0.046105184	0.346839642
AT5G58120	-0.930866204	0.834942636	0.37036845	1.410312562
AT5G58130	-0.115855071	-0.25069182	-0.027934242	-0.38119916
AT5G58140	-0.316597812	0.187938888	-0.064644297	0.143930901
AT5G58150	0	0	0	0
AT5G58160	0.344243402	0.339313919	0.141061309	0.027757422
AT5G58170	0.487280627	0.82720288	-0.478872134	2.351262307
AT5G58180	-2.778753165	-0.547173326	0.721377616	2.435006801
AT5G58190	0.214632119	0.088762231	0.014189832	-0.096297034
AT5G58200	-0.503014357	-0.473654446	-0.333901626	-0.255629278
AT5G58210	-0.13382552	-0.344208961	0.111701541	-0.425490661
AT5G58220	-0.192565501	-0.228152652	-0.12815341	-0.255856049
AT5G58230	-0.070409503	-0.234374262	-0.173074318	0.003081955
AT5G58240	-0.237126046	-0.334578616	-0.381379475	-0.04766358
AT5G58250	0.438225041	0.028385094	-0.125026623	0.802860974
AT5G58260	-0.981898132	0.334595155	0.141218215	1.131794915
AT5G58270	-0.079669209	-0.083281869	0.138153807	0.121741112
AT5G58280	0.369732473	0.960166709	0.527383558	0.989962862
AT5G58290	0.044522397	-0.165548925	-0.012975634	-0.385680891
AT5G58300	0.171881684	0.262700633	-0.217426386	-0.447826914
AT5G58310	-0.086286719	0.693608943	0.982722085	2.681193036
AT5G58320	0.551938255	0.641306022	-0.178856527	-0.453895587
AT5G58330	-0.330322014	-0.096859838	-0.232383287	0.753748966
AT5G58340	0.230324396	0.114016063	0.027950959	0.177582467
AT5G58350	0.183419689	0.155804016	0.245001631	-0.444935123
AT5G58360	0.217680841	1.008331938	-0.184459177	-0.237249007
AT5G58370	-0.743885422	-0.194151905	-0.083014841	-0.60310283
AT5G58375	-0.043309763	0.104154647	-0.138353052	-0.585161417
AT5G58380	-0.055728507	0.174987933	0.176220625	0.195758489
AT5G58390	0.706278444	1.257413367	0.954188232	-1.193005738
AT5G58400	0	0	0	0
AT5G58410	0.074631986	0.037642296	0.146998071	-0.048725333
AT5G58412	0	0	0	0
AT5G58420	-0.045332321	-0.23068771	0.122195462	0.368359988
AT5G58430	0.043134874	-0.125118712	0.027512334	-0.021966199
AT5G58440	0.062495257	-0.049163816	-0.05663495	-0.047635955
AT5G58450	0.127807558	0.074315973	0.050955714	0.133612148
AT5G58460	-1.60622291	-0.110121496	0.543059602	-2.758804174
AT5G58465	-0.083855256	-9.461884573	-9.403687396	-9.429285378
AT5G58470	-0.099495794	-0.191568057	-0.019573286	-0.179449645
AT5G58480	-0.156390071	0.337720988	0.105857785	0.901212243
AT5G58490	-0.34888631	-0.315135351	-0.116574307	0.014148748
AT5G58495	0	0	0	0
AT5G58500	-1.028071682	0.08921334	-0.125657301	0.512345787
AT5G58510	0.031901761	-0.057741733	0.009337243	-0.287462467
AT5G58520	-0.226905052	0.162606096	-0.262182671	-0.073875695
AT5G58530	-0.073731491	-0.212460442	-0.069349037	0.073006327
AT5G58540	0.291566804	0.218558883	0.010889745	-0.28787857
AT5G58550	0.269363678	0.308224157	0.173635268	-0.134493034
AT5G58560	-0.131496026	0.010920686	-0.046126572	0.171042927
AT5G58570	-0.508692471	0.007268862	0.421504654	0.754106074
AT5G58575	0.065441552	-0.328104548	0.024264786	-0.26501356
AT5G58580	-0.400806361	-0.33101318	-0.001668208	-0.304877341
AT5G58590	-0.149332304	0.046880947	-0.173562541	0.239585943
AT5G58595	0	0	0	13.16417471
AT5G58600	-0.150191736	-0.583144764	-0.191401038	-0.510222567
AT5G58610	0.393775639	-0.110120574	1.174350137	1.122790067
AT5G58620	0.266591325	0.313339575	8.86E-05	0.602055092
AT5G58630	-0.702383514	0.257021481	0.048836388	0.76220821
AT5G58640	-0.182284923	-0.21508395	-0.171111816	-0.158018204
AT5G58650	-0.043690786	-0.309459453	0.01037412	-0.417776232
AT5G58660	0.678542815	0.553205796	0.669872618	-0.037193559
AT5G58670	-0.242581474	0.948561391	0.395292971	0.451365982
AT5G58680	0.146772112	-0.504236574	-0.345654227	0.322495763
AT5G58690	0.194032757	0.689306619	0.294300167	0.161427551
AT5G58700	0.281987426	0.652837114	0.27473113	0.444146383
AT5G58710	0.16448028	0.152310848	-0.298338534	0.121900731
AT5G58720	-0.155136744	-0.569140517	-0.007875318	-0.470129773
AT5G58730	0.076220898	-0.067479763	-0.00691485	0.14376627
AT5G58740	-0.293815281	-0.194340519	-0.00409273	-0.126408021
AT5G58750	0.339252207	0.598629848	1.122258621	0.46473716
AT5G58760	-0.548464655	-0.152608169	0.151758675	0.007052199
AT5G58770	-2.314052291	0.216054599	0.127991101	1.802829468
AT5G58780	-0.671840683	0.39512911	0.134003111	0.761631877
AT5G58782	1.089159132	0.820550696	2.040229655	1.145638331
AT5G58784	0.109274736	-0.395559658	0.455088903	0.583018566
AT5G58787	0.271623333	-0.128618271	-0.003889345	-0.123876501
AT5G58790	0.064303482	-0.056742455	0.006017632	-0.01510164
AT5G58800	-0.689252675	-0.445894338	-0.15331814	-0.138194326
AT5G58810	0	0	0	0
AT5G58820	0	0	0	0
AT5G58830	0	-0.397908044	0	0
AT5G58840	0.322061614	-0.763035564	0.351050955	0.470885976
AT5G58850	0	0.48380804	0	0
AT5G58860	-0.875219622	-0.499300949	0.735572995	-0.823662219
AT5G58870	0.064209008	-0.011874193	0.181065262	0.441131263
AT5G58880	0.263625455	0.253228052	0.302952158	0.281107538
AT5G58890	0	0	0	0
AT5G58900	0.464080201	0.498623419	0.5189867	0.580882678
AT5G58910	-0.314922346	1.13033581	0.325614554	-0.338608132
AT5G58920	-0.022289046	-0.151911693	-0.04219385	-0.43255623
AT5G58930	0.317769983	-0.023122467	0.118481716	0.352740422
AT5G58940	0.435642078	0.62805494	0.402374555	0.697138529
AT5G58950	-0.133729207	-0.284762685	-0.137445296	-0.473149678
AT5G58960	-0.612681226	-0.665184657	-0.251682501	-0.75012279
AT5G58970	-0.022455778	-0.039245988	-0.097621598	0.119643929
AT5G58980	0.203428105	0.176577559	0.095692673	-0.067177257
AT5G58990	-0.096143508	-0.070656711	0.02459103	0.473008475
AT5G59000	-0.790173225	0.003879903	-0.740134324	-1.12293813
AT5G59010	0.349560718	-0.059005151	-0.281986529	-0.528687484
AT5G59020	0.102841962	0.481649271	0.167844229	0.157047156
AT5G59030	-0.825024672	-0.508025968	-0.289048737	-0.571035871
AT5G59040	-2.797255828	-2.807653735	-2.757929981	-2.779774501
AT5G59050	0.119428863	0.263302555	0.422872504	-0.221215326
AT5G59055	0	0	0	0
AT5G59060	0	2.493198984	5.032903097	5.188547307
AT5G59070	-0.73380225	-0.325889685	0.507861136	-1.282137186
AT5G59080	0.110319687	-0.584443461	-0.256075244	-1.400612244
AT5G59090	0.544842347	0.71000338	0.172615165	-0.111342686
AT5G59100	-0.015116689	-0.302381432	-0.015010197	0.055308539
AT5G59105	0	0	0	0
AT5G59110	0	0	0	0
AT5G59120	0	0	0	0
AT5G59130	-1.798252114	-0.241648011	0.065535717	0.649387393
AT5G59140	-0.17531459	-0.335191016	-0.172459846	-0.243559097
AT5G59150	0.211714947	0.092251555	-0.051718649	-0.376719218
AT5G59160	0.129546116	-0.01661615	-0.088881203	0.014831361
AT5G59170	-1.490641629	-1.472040537	-1.776441702	1.312110959
AT5G59180	0.021352105	0.091293819	-0.138692243	0.247593295
AT5G59190	-1.179684949	-0.111777591	-0.579775504	-0.489219256
AT5G59200	-0.686217992	0.338927732	0.578119767	-0.333629583
AT5G59210	0.032730905	0.030424903	-0.023139237	-0.228419225
AT5G59220	-0.999818993	-1.715413564	-1.847425785	-2.320341223
AT5G59230	-0.547491645	0.240162703	-2.810009099	0.259837779
AT5G59240	0.152619465	-0.153203517	-0.090317524	0.987565571
AT5G59250	-0.736763534	-0.296033334	-0.084995329	0.332509858
AT5G59260	-0.149139369	0.067177824	0.133540198	-1.151786399
AT5G59270	0.797675158	1.786238397	1.342603918	-0.057086199
AT5G59280	0	0	0	1.264524421
AT5G59290	0.28725041	0.453834581	-0.137481133	-0.021210324
AT5G59300	0.026359476	-0.088195581	-0.075937265	0.037629935
AT5G59305	0	0	0	0
AT5G59310	0	1.840684783	2.07400527	3.754887502
AT5G59320	-1.228115263	-1.285476201	-0.771206976	-0.573896853
AT5G59330	3.077475452	0	0	0
AT5G59340	-0.499674665	-0.6203074	-0.354176308	-0.561663008
AT5G59350	0.159825325	0.004825576	-0.464456476	-0.327806513
AT5G59360	-0.613605956	-0.278858639	-0.619554838	-0.368516503
AT5G59370	-0.265455783	-1.731643788	0.729784355	0.177257586
AT5G59380	-0.272090687	-0.192393018	-0.069514711	-0.033393119
AT5G59385	0	0	0	0
AT5G59390	-0.265480795	0.034232271	-1.532765783	1.432341137
AT5G59395	0	0	0	0
AT5G59400	-0.71506966	-0.346872034	-0.126265888	-0.060182223
AT5G59410	-0.215804434	-0.014176825	-0.217026388	-0.23255121
AT5G59420	0.16789534	-0.079964971	0.009128416	-0.288252463
AT5G59430	0.19904594	-0.032208634	0.098364058	-0.109606927
AT5G59440	-0.219327869	-0.40676175	0.128165563	-0.71388705
AT5G59450	-0.092630545	0.0336566	-0.055727336	-0.007474692
AT5G59460	-0.360031167	-0.418597213	-0.19464476	0.034050603
AT5G59470	-0.459213385	-0.000232884	-0.054201112	-0.011014652
AT5G59480	0.441282449	-0.076113405	-0.593180133	0.534578246
AT5G59490	0.649303195	0.561178525	-0.003826131	0.725715848
AT5G59500	0.091672386	-0.013115012	-0.172682177	0.420680827
AT5G59505	0	0	0	0
AT5G59510	0.239804768	0.19944988	0.566479506	0.26810022
AT5G59520	-0.169293727	0.548728487	-0.413085596	-0.137761973
AT5G59530	0.432887406	0.426472229	-0.333818414	0.132589182
AT5G59540	-0.444923733	-0.062818669	0.150151542	-0.045993045
AT5G59550	-0.249755596	-0.333487858	-0.554160178	-0.57936923
AT5G59560	0.216209798	0.170134286	0.174180501	0.444269681
AT5G59570	-0.45120087	-0.684566634	-0.274164937	-1.395493906
AT5G59580	0.227596103	0.111598194	-0.310054105	-1.691831489
AT5G59590	0.087130504	-0.420381053	-0.333535369	-0.942123878
AT5G59600	0.300298602	0.489854742	0.47336832	-0.268605488
AT5G59610	-0.040774761	-0.068285258	-0.162828503	0.101318724
AT5G59613	-0.192683927	-0.08978472	-0.024951978	0.008571774
AT5G59616	0	0	0	0
AT5G59620	1.322401221	0	0	0
AT5G59630	0	-0.590232179	0	0
AT5G59640	0.98488157	1.281198603	2.563625598	0.055306694
AT5G59650	0.930714644	0.564332724	0.614794869	-0.02306057
AT5G59660	0.644870147	0.884552523	-0.025226031	0.179409511
AT5G59662	0.202387869	-0.073038283	0.052549879	-0.310534918
AT5G59670	0.135817341	0.607033882	1.003564439	1.911420529
AT5G59680	0.7177374	1.930949375	0.377014578	0.85795878
AT5G59690	-0.044992023	-0.019845249	-0.251947953	0.131910024
AT5G59700	0.146224379	-0.052215695	0.357853206	0.097772837
AT5G59710	0.069223906	0.044850346	0.11342626	0.13093934
AT5G59720	0.124640339	0.820973804	-0.511605597	-0.526030768
AT5G59730	-0.331965443	0.074862136	-0.35608612	0.234852985
AT5G59732	1.535185673	1.499974255	1.240170019	0.209622817
AT5G59740	0.162887358	-0.192914344	0.114095803	0.189160179
AT5G59750	-0.479969813	-0.029140314	-0.006696079	1.142244141
AT5G59760	-1.190922941	-1.120283363	-1.584695017	-2.024449895
AT5G59770	-0.424094918	-0.140735485	0.03568339	0.310534455
AT5G59780	0.029606426	-0.055652197	-0.379035327	-1.058822315
AT5G59790	-0.490020767	-0.420621001	-0.30712102	-0.303975662
AT5G59800	-0.223150248	-0.351632575	0.154891313	0.509614781
AT5G59810	0	0	0	0
AT5G59820	-0.422116351	-0.096391606	0.373180806	0.020440279
AT5G59830	0.001881759	-0.072039895	-0.109727566	-0.527935161
AT5G59840	0.236513956	-0.005583522	0.13058734	-0.062385354
AT5G59845	0.966489362	0.602738983	0.008567897	2.85663072
AT5G59850	-0.045231912	-0.072685788	0.039339656	0.446842898
AT5G59860	0	2.509341141	0	0
AT5G59870	0.362612507	0.375858264	-0.044678762	0.764348408
AT5G59880	-0.066801918	0.02902797	-0.302686501	-0.163253561
AT5G59890	-0.073204058	0.035741538	-0.262580484	-0.141818484
AT5G59900	0.215280288	0.333140295	0.279374341	0.413196833
AT5G59910	0.027259343	-0.035620809	-0.293743663	0.142648386
AT5G59920	0.210408815	0.588133791	0.13212671	0.906061272
AT5G59930	0.543467025	0.605453188	0.169251283	0.474825187
AT5G59940	0.133396535	0.095635451	0.36508658	-0.126950221
AT5G59945	0	0	0	0
AT5G59950	-0.174889744	-0.255468629	-0.089844662	-0.304033328
AT5G59960	-0.219324318	-0.386601813	-0.243827478	-0.545344856
AT5G59970	0.137449689	0.046596015	0.025195077	0.603697307
AT5G59980	-0.267288649	0.095140814	0.299231559	-0.195818846
AT5G59990	-0.391525299	-0.329809229	-0.680440274	1.053947578
AT5G60000	0	0	0	0
AT5G60010	2.391879188	0.825126902	-1.015483297	-1.037333018
AT5G60020	0.519413475	0.995338484	-0.309138658	0.135090043
AT5G60022	-0.582639105	-0.457077245	0.164347217	1.019726596
AT5G60030	-0.43572657	-0.22678768	-0.328179943	0.377166579
AT5G60040	0.199827898	0.549941864	0.250243209	-0.331941314
AT5G60050	-0.08780276	-0.153928025	0.071670856	0.03574338
AT5G60060	0.108251603	0.459158579	-0.890925101	-1.768126943
AT5G60070	0	0	0	0
AT5G60080	0	0	0	0
AT5G60090	0	0	0	0
AT5G60100	0.037564097	0.133480504	0.306548892	-0.596498291
AT5G60110	0	0	0	0
AT5G60120	-0.159517168	-0.289660543	-0.103625732	-0.292775731
AT5G60130	-0.298416285	0.542349358	-0.354021725	-1.406252546
AT5G60140	0.983969487	0	0	0
AT5G60142	2.953149744	0.701415981	1.930589749	4.01306915
AT5G60150	0.579826863	0.464349601	0.479600955	0.855332732
AT5G60160	-0.042512298	-0.195691214	0.077705999	-0.343491439
AT5G60170	0.147248541	0.135513812	0.160282961	0.260810394
AT5G60180	0.950925655	1.279816752	1.569953006	2.81136677
AT5G60190	-0.327959544	-0.472864213	-0.011679649	-0.562032704
AT5G60200	-0.331841845	-0.419598238	-0.241711503	-0.37628488
AT5G60210	0.330998981	0.053035867	0.156131771	-0.063427813
AT5G60220	-0.603486831	-2.138392449	-0.536472459	0.108759226
AT5G60230	-0.432819075	-0.315064043	-0.037269725	0.086246871
AT5G60240	0	0	0	0
AT5G60250	0.614066269	1.261118904	1.407699574	2.340508901
AT5G60260	-0.399394028	-0.656384311	0.553042206	-0.990811724
AT5G60270	-0.49284604	0.048498139	0.009974906	-0.747506106
AT5G60280	0.390846937	0.132940943	0.165235662	0.02406016
AT5G60285	-0.478751934	-14.20580852	0.511635973	-14.17793336
AT5G60290	0.200035822	0.263543963	0.095866752	-0.361633472
AT5G60300	0.38424204	0.278614322	0.010626453	-0.361466926
AT5G60310	0.77482248	0.53965341	0.613957088	-0.584352111
AT5G60320	-0.48528255	-0.761910643	0.502080387	0.259840532
AT5G60330	0.950921329	0.697611553	2.29551919	3.700432451
AT5G60335	-0.415897534	-0.529924987	-0.256539151	-0.181880036
AT5G60340	-0.394481024	-0.626833412	-0.17349912	-0.627970549
AT5G60350	-3.278573604	-2.828148119	-0.974778942	0.116382265
AT5G60360	-0.267251887	-0.173758733	-0.219238677	-0.489500138
AT5G60370	0.084372707	-0.079530858	0.018533659	0.253463186
AT5G60380	0	0	0.960252209	0
AT5G60390	0.089010685	0.042996889	-0.117015558	0.275789564
AT5G60400	0.167026881	-0.235860226	-0.00539062	-0.153105506
AT5G60408	0	0	0	0
AT5G60410	-0.126085055	-0.151516053	-0.048999392	0.057588653
AT5G60430	0.054299479	0.122609597	0.206850081	0.168655832
AT5G60440	-0.727535783	-0.761997643	-0.748656422	0.69132918
AT5G60450	0.179701662	0.002530105	-0.147803893	0.201743256
AT5G60460	-0.030364146	-0.486336021	-0.308536492	-0.322318685
AT5G60470	0	0.37833405	1.602152783	0.707568963
AT5G60480	1.092296486	-1.067787167	-2.114830508	-3.032590805
AT5G60490	0.675708943	1.273867904	-0.428776126	0.555273095
AT5G60500	0	0	0	0
AT5G60510	1.54729543	2.503789453	3.300734701	2.907576593
AT5G60520	-0.131169007	0.655570149	1.483563174	1.053636072
AT5G60530	0.337587333	0.399407753	1.35784877	0.754535263
AT5G60540	-0.877951835	-0.225887122	0.092452975	-0.33712542
AT5G60548	0.181287392	0.04193474	0.093954082	0.143026703
AT5G60553	0	0	0	0
AT5G60560	0	0	0	0
AT5G60570	0.215963034	0.052664631	-0.231667603	-0.181399475
AT5G60580	-0.000863479	-0.29440565	-0.521681615	-1.078812151
AT5G60590	0.196683195	0.073458445	0.213002792	0.067545355
AT5G60600	-0.249531076	0.155745651	0.13548452	0.704431959
AT5G60610	-0.044580151	-0.042596829	0.199454517	-0.486643751
AT5G60615	0	0	0	0
AT5G60620	-0.157819056	-0.158004544	-0.263710501	-0.493682072
AT5G60630	0.000877781	0.692718349	0.786565035	1.294222086
AT5G60640	0.185026555	0.074995535	0.111074782	0.086399657
AT5G60650	0.33308016	0.839395797	-0.4716641	-0.525012657
AT5G60660	1.778680706	0.672040318	-0.061426806	-0.386982489
AT5G60670	0.064434674	0.22736957	0.192598981	0.337440801
AT5G60680	-0.01252369	-0.541826747	-0.141688903	-0.943184566
AT5G60690	-0.073249708	0.013195456	-0.291255871	0.057443856
AT5G60700	-0.048717343	-0.25733912	-0.040323897	-0.397000493
AT5G60710	-0.350825558	-0.016047729	-0.086533403	-0.281999296
AT5G60720	0.513107492	0.922540479	-0.006601106	0.268778225
AT5G60730	-1.207329088	-0.040630734	0.639468913	1.116856441
AT5G60740	0	0	0	0
AT5G60750	-0.141456993	-0.109079708	-0.056240303	-0.094070015
AT5G60760	1.881626728	0.379745578	0.103413792	0.765219387
AT5G60770	-0.424943581	-0.302385625	-0.385397903	-0.410992287
AT5G60780	0	1.099820337	0	2.271099927
AT5G60790	0.034502282	-0.024125638	-0.065810929	0.239722632
AT5G60800	0.208743136	-0.532842058	0.196490112	0.602447539
AT5G60805	0	0	0	0
AT5G60810	0.665445492	-5.079855943	0.337267108	0.612767759
AT5G60820	0.088653047	-0.141559717	-0.000111857	-0.305770374
AT5G60830	0	0	2.086005832	2.865608077
AT5G60840	-0.463338853	-0.075433717	-0.1282839	0.287489116
AT5G60850	-0.552957247	-0.315825569	-0.341884536	-0.34283522
AT5G60860	0.207586898	0.381473429	0.070828083	0.127853764
AT5G60870	0.087008749	-0.167951263	0.039620494	-0.00873153
AT5G60880	0.941436497	0.176003716	0.302146674	1.157455888
AT5G60890	0.090855896	-0.124440999	-0.206317195	0.42581913
AT5G60900	-0.157336484	1.574048209	0	3.636902983
AT5G60910	0	1.319253746	1.552583647	2.07048207
AT5G60920	0.020824662	0.260870352	-0.013257808	-0.029389193
AT5G60930	0.780292098	1.05173688	0.130109753	0.265329039
AT5G60940	-0.105043281	-0.060129153	0.097919082	0.222203364
AT5G60945	0	0	0	0
AT5G60950	-0.01887003	-0.075370666	0.556865298	0.612250824
AT5G60960	0.11919979	0.191019656	0.251284297	0.15128908
AT5G60963	0	0	0	0
AT5G60964	0	0	0	0
AT5G60966	0	0	0	0
AT5G60970	-0.086067004	-0.283708817	0.03494868	0.462880075
AT5G60978	0	0	0	0
AT5G60980	-0.153997661	-0.208916184	-0.165151035	-0.039053253
AT5G60990	-0.279801048	-0.158315347	0.029702457	0.006486297
AT5G61000	0.727554993	0.678378582	0.250546562	0.758867215
AT5G61010	-0.280151757	0.358647463	0.373929945	0.191329391
AT5G61020	-0.13185312	-0.025406761	-0.046618241	0.126287992
AT5G61030	-0.361032697	0.229346642	0.398823884	0.647185384
AT5G61040	0.184365158	0.34834369	0.302890658	0.439315191
AT5G61050	-2.207908465	-2.218306907	-2.168584275	-2.190428388
AT5G61060	-0.113830602	-0.064320372	0.041341357	0.051185401
AT5G61070	0.426709687	0.34390031	0.193327247	1.702836401
AT5G61090	0	-0.320320386	0	1.846810203
AT5G61100	1.871240429	1.671361316	1.881484516	5.621802805
AT5G61110	0	0	0	0
AT5G61120	-0.490640879	-0.736177713	-0.457365378	0.825092445
AT5G61130	-0.098661369	0.019511955	0.010681558	0.81548893
AT5G61140	0.406731449	0.185703102	0.431859358	0.059292862
AT5G61150	-0.054544752	-0.091150704	0.006789773	-0.175717482
AT5G61160	-3.32183057	-0.435257344	-0.333747618	2.024630473
AT5G61170	0.06581444	0.083931778	0.065293777	0.452767615
AT5G61180	2.099510667	0.860708591	0	0
AT5G61190	0.205905078	0.205664524	0.269949631	-0.006588346
AT5G61200	0.119662703	0.203854367	-0.329698117	-0.990891865
AT5G61210	0.026624413	0.0386203	-0.024947507	-0.203341073
AT5G61220	-0.061793082	-0.087447415	-0.137447998	-0.050847559
AT5G61228	-0.276785103	-0.388879912	-0.207661153	-0.659732372
AT5G61240	0.408387346	0.25119679	0.046889157	0.335536862
AT5G61250	0.532552974	0.67404425	0.017526384	0.002692796
AT5G61260	0.300207334	0.232935594	-0.184566617	-0.366432277
AT5G61270	-0.425321013	-0.018117382	-0.097429284	0.002072993
AT5G61280	-0.244524214	-0.879675367	-0.901417291	-0.543172089
AT5G61290	1.642431545	1.630288055	0.41541656	1.397615486
AT5G61300	0.519796812	0.535629694	0.56949231	0.495151911
AT5G61310	0.007352289	0.116567128	0.309542412	0.645120433
AT5G61320	-1.986119636	-0.757765113	-1.497921494	-1.404798591
AT5G61330	-0.163824766	-0.161661779	0.025949035	-0.603253031
AT5G61340	0.293476255	0.544342208	0.043645027	0.14337648
AT5G61345	0	0	0	0
AT5G61350	-1.376777335	-0.014321833	-0.035537781	0.07644014
AT5G61360	-0.10628968	0.158110932	0.093699946	0.003123146
AT5G61370	-0.37535965	0.173521443	0.338171201	-0.169113376
AT5G61380	-1.117580527	-0.615224523	-0.120884023	-1.172491582
AT5G61390	0.454594862	0.360495165	0.308317325	0.402697631
AT5G61400	-0.533468205	-0.148032948	-0.221640776	-0.190141356
AT5G61410	-0.554186447	-0.010249003	0.164651539	0.45375042
AT5G61412	4.409574232	5.136818901	5.936048964	7.421273801
AT5G61420	-0.552633428	1.101298144	0.13078447	1.712561272
AT5G61430	-0.079640643	0.225450298	-0.341502395	-0.473310664
AT5G61440	-0.369413818	-0.211567787	-0.222040941	-0.613688735
AT5G61445	0	0	0	0
AT5G61450	0.1122373	0.018325061	0.046482207	-0.13297497
AT5G61455	-0.053783112	-0.325235268	-0.396069644	-0.502903924
AT5G61460	0.431242154	0.491220098	0.277889831	0.187327184
AT5G61470	0	0	0	0
AT5G61480	0.202993375	0.398859747	0.068273078	0.289766823
AT5G61490	-0.383760887	0.134380062	0.12132735	-0.086049734
AT5G61495	0	0	0	3.354127701
AT5G61500	-0.027019822	-0.242634784	-0.07610204	-0.426319658
AT5G61510	-0.359555242	-0.180768468	-0.102705151	-0.006136758
AT5G61520	-0.177458533	0.098001415	-0.042466588	0.885784851
AT5G61530	-0.150149405	-0.125413274	0.067868145	-0.327467137
AT5G61540	-0.274128498	-0.039220504	-0.220043118	0.122123248
AT5G61550	0.629900972	0.850436154	0.897853966	0.554126793
AT5G61560	0.209381083	-0.314523763	-0.016802631	0.104861045
AT5G61570	0.466276902	0.54098185	0.018252353	-0.546165656
AT5G61580	-0.103082872	-0.15543428	0.241938661	-0.099506556
AT5G61590	-0.368113036	-0.213019035	0.200171462	-0.90969212
AT5G61600	-0.212481525	-0.249080847	0.230551394	-0.765451138
AT5G61605	0	0	0	0
AT5G61610	0.402235364	-0.660821243	0.202518815	0.416427612
AT5G61620	0.571902636	0.324622204	-0.278178314	-0.29636374
AT5G61630	0	0	0	0
AT5G61640	-0.333966208	-0.052248697	0.102100733	-0.735847928
AT5G61650	-0.28654461	-0.675434303	-0.972069183	0.157891204
AT5G61660	0.296453302	0.088062557	-0.536546522	-0.885588029
AT5G61670	-0.391372978	-0.417666267	-0.186814946	0.075081273
AT5G61680	0	0	0	0
AT5G61690	0	0	0	0
AT5G61700	0	0	0	0
AT5G61710	0	0	0	0
AT5G61720	0	0	0	0
AT5G61730	0	0	1.754904601	0.204929475
AT5G61740	-2.632661508	0.253258688	1.170593599	-0.717811506
AT5G61750	0	0	0	0
AT5G61760	0.064501436	-0.046167713	-0.145595211	0.185720463
AT5G61770	-0.001742876	0.065217057	-0.022019811	0.134899826
AT5G61780	0.439188236	0.097542192	0.115714789	0.340027874
AT5G61790	0.610053697	0.539652577	0.448579208	0.690583207
AT5G61800	-0.841199962	0.022754205	-0.287685696	-0.708044852
AT5G61810	0.127773192	0.085784625	-0.09017229	0.199424373
AT5G61820	0.026755223	-0.132492695	0.09183128	-0.553013868
AT5G61830	0.041647581	-0.199749724	0.033124437	0.088322087
AT5G61835	0	0	0	0
AT5G61840	0.088457493	0.01734052	-0.118197758	0.001223237
AT5G61850	-0.038681817	-0.862283078	0.376021057	-0.335150528
AT5G61865	-0.106794417	-0.299958258	0.368860982	-0.118897378
AT5G61880	-0.285407759	-0.485492782	0.351265016	0.688393906
AT5G61890	3.357073373	3.101199584	2.315464792	0
AT5G61900	0.361343176	0.195743393	0.029328149	0.063750303
AT5G61910	0.187123949	0.054511666	0.135951808	-0.242188731
AT5G61920	-0.041938536	-0.272932375	-0.284295089	-0.01638995
AT5G61930	-0.272086339	-0.583556173	-0.228266762	-0.37871087
AT5G61940	0.156270868	0.726987425	0.689008082	-0.178078534
AT5G61950	0.18957535	0.415863174	0.494258017	0.148197903
AT5G61960	0.279116966	0.051817178	-0.029128397	0.075294503
AT5G61970	0.233761814	0.212725347	0.21158386	0.211916451
AT5G61980	0.406730649	0.59092005	0.412596622	0.761009091
AT5G61990	0.27930088	-0.061286267	0.182447767	-0.432332049
AT5G61997	0	0	0	0
AT5G62000	-0.130289735	-0.309171137	-0.103460502	-0.218903273
AT5G62020	-0.141998809	-0.437298965	-0.137577447	-0.473750014
AT5G62030	-0.422507896	-0.090971385	-0.126434871	-0.465982397
AT5G62040	-2.210565927	-0.762166552	-0.380087601	-0.881289942
AT5G62050	-0.201113841	-0.027308797	-0.015289	-0.315963691
AT5G62060	0	0	0	0
AT5G62065	0	0	0	0
AT5G62070	-0.19238456	-0.007153248	-0.182835425	0.219457434
AT5G62080	0.497252043	-0.207858972	-0.607010957	-0.096011832
AT5G62090	-0.207398916	-0.121668114	-0.011628288	-0.245166871
AT5G62100	-0.473601952	0.024658216	-0.378770858	-0.736277384
AT5G62110	0	0	0	0
AT5G62120	0	0	0	0
AT5G62130	-0.285865411	0.030287225	-0.327215275	0.213601876
AT5G62140	-1.296812609	-0.000697215	-0.278004781	0.032640809
AT5G62150	-0.179871241	0.765034685	0.832479815	0.560708485
AT5G62160	0	0	0	0
AT5G62162	0	0	0	0
AT5G62165	-1.455896623	1.555462847	2.299325812	0.988374275
AT5G62170	0.529242459	0.095029975	-0.079065305	-0.054797725
AT5G62180	0.156674614	-0.025881141	-0.059485102	0.093009667
AT5G62190	-0.399688034	0.031196406	0.425608153	0.236187383
AT5G62200	-0.302726059	-0.276263944	-0.233402403	-0.343549412
AT5G62210	0.399924178	1.281663022	4.849748331	3.693867559
AT5G62220	-0.215309417	0.318814416	-0.332033229	0.494611284
AT5G62230	1.015295463	0.17869182	0.239366443	1.131425086
AT5G62240	0.234321568	0.266003935	0.891619409	-0.619880842
AT5G62250	1.006575494	0.526581134	0.228298978	-0.699850354
AT5G62260	-0.240550996	-0.109425743	0.128429093	0.549018
AT5G62270	0.059418742	-0.04249108	0.295489133	0.157281951
AT5G62280	1.066157297	-1.03777825	0.29538827	0.03697283
AT5G62290	-0.322401692	-0.317255249	0.177016324	-0.244364322
AT5G62300	-0.10812381	-0.252594832	-0.012343219	-0.039094149
AT5G62310	-0.072345173	1.09167181	0.684389414	1.269772675
AT5G62320	-0.083856361	0.281200101	0.563627155	1.71994904
AT5G62330	-0.135415594	-0.3813925	0.601535646	2.789567363
AT5G62340	0.070500236	-0.113604408	1.179086915	1.795273591
AT5G62350	-0.286101504	-0.213880217	-0.235116348	-0.269834429
AT5G62360	-1.539501147	-0.17385477	-0.08223509	-0.142481842
AT5G62370	-0.025900226	0.169272431	0.688904288	-0.186255766
AT5G62380	0.424614604	2.108452364	-0.582436282	0.805852111
AT5G62390	0.108697815	-0.074333279	0.063972698	0.125513147
AT5G62400	0	0	0	2.784242222
AT5G62410	0.65647922	0.513729738	0.265490333	0.162854291
AT5G62420	0.663798051	1.966700061	0.788423039	3.278205729
AT5G62430	-1.057973867	-0.132038757	-0.572663218	0.301534903
AT5G62440	-0.251155601	-0.009591278	0.276517498	0.611041302
AT5G62460	-0.049180098	-0.253102685	-0.140770197	-0.425189409
AT5G62470	-0.347706628	-0.387123112	-0.388875248	-0.768549593
AT5G62480	0.042661097	0.22320865	-0.105869811	-0.203406907
AT5G62490	-1.213675535	-1.038069857	-1.43656053	1.048727218
AT5G62500	0.284781241	0.105600557	-0.09290187	0.303980241
AT5G62510	-0.478749604	0.824431995	0.521131912	-0.404801608
AT5G62520	0.405506166	0.244536728	0.856694491	0.921772768
AT5G62530	-0.346956866	-0.256991517	-0.22300187	0.104981323
AT5G62540	-0.363268798	-0.326946458	-0.334211394	-0.378514541
AT5G62550	0.463489637	0.66630586	-0.549950998	-0.727829159
AT5G62560	-0.341381002	-0.157113417	-0.426169566	-0.248451883
AT5G62570	-0.006235091	0.055251735	0.101213368	0.207307422
AT5G62575	0.010284252	-0.119799678	-0.027794099	-0.065138397
AT5G62576	0	0	0	0
AT5G62580	0.387337378	0.35500073	0.307928113	0.423180846
AT5G62600	0.08658399	0.00841748	-0.074188799	0.067308381
AT5G62610	-0.233144549	-0.263284861	-0.13700245	0.238522846
AT5G62620	0.032013434	0.245451699	-0.102654663	0.114003191
AT5G62623	0	0	0	0
AT5G62627	0	0	0	0
AT5G62630	0.311948104	0.311231634	1.011195832	0.386368067
AT5G62640	-0.008590297	-0.090761347	-0.044648398	-0.276404597
AT5G62650	0.080350278	0.042647637	0.032137702	0.308767095
AT5G62660	0	1.700892431	0	0
AT5G62670	0.113030115	0.160092227	-0.163994428	0.196256229
AT5G62680	0.503139878	0.399011818	0.436013634	-0.20103445
AT5G62690	0.056931993	-0.289690815	-0.014895304	-0.094080895
AT5G62700	0.189287591	-0.161925705	-0.22543351	-0.160396943
AT5G62710	0.17690761	0.480717497	0.157956448	0.383823281
AT5G62720	0.329491519	0.177228244	0.523801335	-0.263832478
AT5G62730	-0.547490517	-0.759834206	-1.497914918	-1.404794003
AT5G62740	0.097022023	-0.054795059	-0.042737631	-0.034651521
AT5G62750	1.524379602	1.28120067	1.980253732	0.719942762
AT5G62760	-0.052039496	0.033197785	0.169258429	-0.214351935
AT5G62770	-0.256687098	0.153821367	-0.30242285	-0.523665254
AT5G62780	0	0	0	0
AT5G62790	-0.096860219	0.153656921	-0.034732407	0.636207113
AT5G62800	-4.351444589	-4.36273638	-4.312091524	-4.334346592
AT5G62810	-0.298205024	-0.066521988	-0.069991304	-0.147363469
AT5G62820	-0.242943959	0.094814563	-0.199009167	-0.221325017
AT5G62830	-2.644329316	-0.757764983	-2.605003554	-2.62684794
AT5G62840	-0.035755332	0.312149426	0.284792263	1.022193099
AT5G62848	0	0	0	0
AT5G62850	-0.173418362	-0.717407626	-0.360065821	-1.026530957
AT5G62860	0	0	0	0
AT5G62865	-0.043421045	-0.104425394	-0.235799116	-1.059212116
AT5G62880	-0.115328718	-0.206224422	-0.357532441	-0.588203461
AT5G62890	-0.191269064	-0.119538985	-0.248514667	-0.208137595
AT5G62900	-0.245475602	-0.56179623	-0.347993947	-0.816487108
AT5G62910	-0.476397953	-0.327859569	-0.160232794	-0.45891999
AT5G62920	0.165473943	0.600260395	-0.806292297	-0.475831173
AT5G62930	0.161899457	-0.070006622	0.017942036	-0.222901665
AT5G62940	-0.03595209	-0.130907551	-0.325854382	0.171786914
AT5G62950	-0.05984496	-0.384735932	-0.272234164	-0.145851531
AT5G62960	-0.151169899	0.080704877	-0.607449618	-0.269948571
AT5G62970	0	0	0	0
AT5G62980	-0.156348137	-0.22211817	-0.168091856	-0.153171509
AT5G62990	-0.212607875	0.091536885	0.347671828	-0.877918247
AT5G62998	9.832613155	0	10.79317247	0
AT5G63000	-0.243996108	-0.463410322	-0.2573938	-0.059612267
AT5G63010	0.230393748	0.146544461	0.204104368	0.241419034
AT5G63020	-0.278687802	-0.008238318	-0.079112345	-0.195894255
AT5G63030	-0.545299138	-0.591098009	-0.413400168	-1.148286248
AT5G63040	-0.265161089	0.216846766	0.298489785	0.264157609
AT5G63050	0.614215628	0.264004325	0.23114093	0.549272688
AT5G63060	-0.165234404	0.124077498	0.163720083	0.986659933
AT5G63063	0	0	0	0
AT5G63065	0	0	0	0
AT5G63070	3.661327764	0	3.671576448	0
AT5G63080	0.035840707	-0.27291012	0.027895895	-0.136078507
AT5G63085	0	0	0	0
AT5G63087	0	0	0	0
AT5G63090	0.492924998	0.731959185	0.566348349	0.452956526
AT5G63100	0.037640917	0.319786398	-0.153786319	0.656903151
AT5G63110	-0.021426204	-0.003292658	-0.100718025	-0.175710034
AT5G63120	0.138452405	0.118862054	0.257466089	0.396310364
AT5G63130	0.149437099	-0.37871667	0.530138598	0.6885233
AT5G63135	0.214767204	0.003706249	-0.067923285	0.597835199
AT5G63140	0.570334953	-0.35734819	-0.030635587	0.422686486
AT5G63145	0	0	0	0
AT5G63150	-0.247743217	-0.058900871	-0.302639377	-0.044705443
AT5G63160	-0.912355236	-1.425674679	-0.197244327	-2.101899785
AT5G63168	0	0	0	0
AT5G63170	0	0	0	0
AT5G63180	0.241009009	0.583161977	0.494179812	1.389870627
AT5G63190	-0.15303342	-0.745974449	-0.160592419	-0.999397841
AT5G63195	-0.282517771	-1.190668443	-0.378825955	-1.535015274
AT5G63200	-0.156927188	-0.351758704	-0.164921119	-0.551887748
AT5G63220	0.176133118	0.006897012	-0.011655352	0.244994988
AT5G63225	0	1.917805986	0	0
AT5G63230	0	0	0	0
AT5G63240	-3.49250697	-0.550041345	0.313138607	-1.193004329
AT5G63250	0.454207872	-0.690607879	0.202682973	-3.575007864
AT5G63260	0.130909675	-0.155541446	0.085042391	-0.240269301
AT5G63270	-1.013385597	0.301611815	-1.015167111	1.351954302
AT5G63280	0.060131367	-0.190977217	-0.087788825	-0.293786962
AT5G63290	-0.485415584	0.211471427	0.348341085	0.779231787
AT5G63300	-0.39863913	-0.552980563	-0.787927515	0.177289523
AT5G63310	0.227251267	0.224328308	-0.361761804	0.737890621
AT5G63320	0.274172563	0.153418433	0.299373563	-0.020737526
AT5G63340	0	0	0	0
AT5G63350	-0.162902595	-2.133872691	-1.536422724	-2.275561573
AT5G63370	-0.071941783	-0.008447406	0.043284542	0.014570784
AT5G63380	-0.331029132	-0.149749617	-0.160433853	0.243054317
AT5G63390	-0.250869272	-0.439442826	0.145368167	0.470521068
AT5G63400	0.184855285	0.056213333	0.272755323	0.296156548
AT5G63410	0.105352073	0.255701587	-0.116837853	-0.309744663
AT5G63420	-0.074277261	0.288231294	0.277259591	0.063379658
AT5G63440	-0.072785039	-0.090879516	-0.004444243	0.25937523
AT5G63450	-0.64184607	-0.374089279	-0.922911468	-1.278639669
AT5G63460	-0.458438849	-0.103978092	-0.23844522	-0.288034687
AT5G63470	-0.111108431	-0.360103629	-0.15891863	-0.024551249
AT5G63480	-0.305245639	-0.40829136	-0.093858372	-0.398568897
AT5G63490	0.301522499	0.100187816	0.293217169	0.300386242
AT5G63500	-0.219580381	-0.208488282	-0.72962556	-1.005888621
AT5G63510	-0.122118409	-0.21691025	0.049083492	0.098693693
AT5G63520	-0.255835377	-0.29624247	0.086264988	-0.287367664
AT5G63530	-0.042855341	-0.288257514	-0.467386403	0.628081428
AT5G63540	0.449369991	0.693524359	0.40649073	0.308971336
AT5G63550	0.315965567	0.382235432	0.126120275	0.331187856
AT5G63560	-0.599623635	-0.110921412	0.183896595	-2.116849465
AT5G63570	0.283812586	0.142021317	-0.301833097	0.477559353
AT5G63580	0.976224309	0.707613134	0	1.697337921
AT5G63590	0.377456104	0.817156223	-0.067992749	-0.78697056
AT5G63595	0.129737227	0.555235807	-0.010584086	-0.314905815
AT5G63600	0.443317529	0.749194457	-0.093258413	-0.914980123
AT5G63610	-0.039389016	-0.224001242	0.01075584	-0.478853652
AT5G63620	0.015595836	-0.507034035	-0.105803096	-0.815445057
AT5G63630	-0.341816005	-0.11575921	0.189539371	-0.577875243
AT5G63640	-0.089711478	-0.325407696	-0.137456052	-0.648605096
AT5G63650	1.306948029	-0.544941139	0.130333001	0.002976871
AT5G63660	-0.34521778	-0.177694479	1.213646571	1.093957743
AT5G63670	-0.391701799	-0.068296388	-0.081012596	0.021545829
AT5G63680	0.11484723	0.222626471	0.085452588	-0.064992065
AT5G63690	-1.019260814	-0.12272741	-0.292453943	-0.157054581
AT5G63700	-0.131065071	0.112790003	0.027892694	0.662285946
AT5G63710	-0.227179624	0.284975513	-0.07670011	-0.151351175
AT5G63715	0	0	0	0
AT5G63720	0	0	0	0
AT5G63730	0	0	0	0
AT5G63740	2.880348563	0	1.890594554	0
AT5G63750	2.075324523	1.508609525	2.565642051	1.273850271
AT5G63760	-0.169029789	-0.325559284	-0.206495648	-0.549802258
AT5G63770	0.352456988	0.320128241	0.098599695	0.122462017
AT5G63780	-0.502794784	0.599703852	0.582589238	1.311802808
AT5G63790	-0.169631485	-0.250913634	0.161829381	-0.247764671
AT5G63800	0.153625697	0.30430664	-0.146154777	-0.662296404
AT5G63810	-0.352347155	-0.039154598	0.201106157	-1.742608198
AT5G63820	-0.039131453	0.209740671	-0.019459555	-2.524904899
AT5G63830	-0.285077053	-0.25521893	-0.272424427	-0.330488977
AT5G63840	0.248706236	-0.026321985	0.035547293	-0.03712541
AT5G63850	-0.627395122	0.140602877	0.031524125	-0.651061522
AT5G63860	-0.68000533	-0.594377985	-0.258024623	-0.463219346
AT5G63870	-0.0383469	-0.121527854	-0.059614135	-0.030806773
AT5G63880	-0.109314346	-0.147873867	-0.141243301	-0.359821346
AT5G63890	0.000437283	0.041274194	0.093483677	0.302410699
AT5G63900	2.284499327	0.045708559	1.857662572	1.039573594
AT5G63905	-0.073016798	-0.139673212	-0.486421327	-0.390398636
AT5G63910	-0.071338597	-0.123884146	-0.166331935	-0.482678365
AT5G63920	0.747912221	0.529781555	0.530661589	0.971882793
AT5G63930	0.173438693	0.130242174	0.100173404	-0.069965351
AT5G63940	0.158208017	-0.139619599	0.157210873	0.089167393
AT5G63941	0	0	6.503223098	0
AT5G63950	0.408578992	0.601145071	0.155547196	0.202407463
AT5G63952	0	0	0	0
AT5G63960	0.39220332	0.294198885	0.212699993	0.365525946
AT5G63970	0.111867488	0.12169592	-0.223128246	-0.271541316
AT5G63980	0.07260288	0.054928629	-0.129974791	0.427929533
AT5G63990	0.208488009	0.605563589	0.425755512	0.820856266
AT5G64000	0.025115362	0.353980075	-0.018646607	0.283220102
AT5G64010	0.212370183	0.127872843	0.335160183	0.398462865
AT5G64020	0.155738989	-0.03971896	-0.055917621	0.036764489
AT5G64030	0.112218233	0.284422052	-0.034350858	0.337556939
AT5G64040	-0.769802234	-0.245539923	0.128218001	0.096622967
AT5G64050	0.264297087	0.107979964	0.140308696	0.559661732
AT5G64060	0.967492757	1.51425998	1.176683753	0.172540775
AT5G64070	0.030596437	-0.088651354	-0.077109454	-0.394671058
AT5G64080	-0.055723734	-0.255357526	-0.181645124	0.686512757
AT5G64090	-0.125391192	-0.256129508	-0.327169277	-0.589532715
AT5G64100	0.949583282	0.855905696	0.879198513	-0.683132169
AT5G64110	0.9602469	0.720159652	1.173170661	-2.033662613
AT5G64120	1.227134176	1.512648344	1.663433351	-0.881317895
AT5G64130	-0.052525928	-0.141002266	-0.163076846	-0.269368023
AT5G64140	-0.086346526	-0.161037911	-0.132207481	0.285048834
AT5G64150	-0.325580355	-0.427239848	-0.247234304	-0.622019439
AT5G64160	0.075590838	-0.249408008	0.008964483	-0.039416377
AT5G64170	0.130192997	0.07684429	0.02693563	0.623322089
AT5G64180	0.068960008	-0.245719134	-0.34847572	-0.59958515
AT5G64190	1.238092429	0.039184933	-1.066393915	-0.506229446
AT5G64200	-0.160839903	-0.369090341	-0.178303432	-0.238050511
AT5G64210	-0.496840326	-0.472642658	-1.352561875	-1.557374229
AT5G64220	0.167719528	-0.038140518	-0.030268389	-0.361255635
AT5G64230	-0.735366	-0.515434402	-0.158501966	-0.261074975
AT5G64240	-0.489736307	-0.24755357	-0.01086215	-0.242396486
AT5G64250	0.284061302	-0.180075712	0.09690656	-0.203413343
AT5G64260	-0.199823964	-0.787278639	-0.011494112	-1.548163369
AT5G64270	-0.159301347	-0.276296401	-0.020018753	-0.618153796
AT5G64280	-0.678895173	-0.103062189	-0.207285237	-0.297946733
AT5G64290	-0.024075561	0.383988353	0.021231398	0.998222365
AT5G64300	-0.030385843	0.322684414	0.034780966	0.792536105
AT5G64310	0.383715969	0.286020319	-0.485852424	-0.174471784
AT5G64320	-0.09658971	0.199802689	0.087830837	0.739305387
AT5G64330	0.221089954	-0.154541224	0.041226821	-0.657754334
AT5G64340	0.104259682	0.039150871	-0.072303999	-0.300048365
AT5G64350	-0.101557769	-0.09165638	-0.089945842	-0.20944139
AT5G64360	-0.255146131	-0.489821364	-0.139057918	-0.391177057
AT5G64370	0.192695814	0.045181504	0.075696405	-0.233247462
AT5G64380	-0.548557265	-0.551762179	-0.058397178	-0.222845179
AT5G64390	0.092408186	-0.105246254	0.150414061	-0.403485631
AT5G64395	-0.037114986	-0.378988891	-0.326189456	0.336508862
AT5G64400	-0.255306967	-0.20027323	-0.156547974	-0.136092146
AT5G64401	0.524385525	0.696582615	1.973106586	-0.94469042
AT5G64410	0.009655075	-0.478059364	-0.24135625	-0.657677666
AT5G64420	-0.380436957	0.01523839	0.325586312	-0.299185355
AT5G64430	-0.121084804	-0.388222553	-0.250217394	-0.911591378
AT5G64440	0.555408183	0.243001793	0.185784741	-0.026291575
AT5G64450	0.64373927	-0.352804945	-0.428204932	-0.74276565
AT5G64460	-0.531971309	-0.124323536	0.042588476	0.53083817
AT5G64470	-0.120704556	-0.09404828	-0.057319226	0.356778195
AT5G64480	-0.465258176	-0.095143959	0.000314071	0.423277874
AT5G64490	-0.058212479	-0.661912115	-0.092193225	-0.951327718
AT5G64500	-0.191639965	-0.189327975	-0.258216829	-0.515759317
AT5G64501	0	0	0	0
AT5G64505	0	0	0	0
AT5G64510	0.772315678	0.247458461	0.374212147	0.341262669
AT5G64520	-0.023225538	-0.190167147	-0.078726171	-0.040560814
AT5G64530	1.447060339	1.928491775	0.726361934	1.933162889
AT5G64540	0	0.140883337	1.837454862	0
AT5G64541	0	0	0	0
AT5G64552	-0.243395645	0.168369654	-0.456454481	0.797555715
AT5G64560	0.137688141	-0.089818559	0.055881788	-0.108563164
AT5G64570	1.165851496	0.464084993	-0.271662663	-0.067863668
AT5G64572	0.887692687	-0.017718277	-0.945674773	0.091514079
AT5G64580	0.186400138	0.427033697	0.255875275	0.609061626
AT5G64590	-0.889524904	-1.482820445	-1.529874514	-4.367954082
AT5G64600	0.320525288	0.272367806	0.1507433	-0.128649691
AT5G64610	0.061583116	-0.144192	0.14977313	-0.147050549
AT5G64620	0.000829761	-0.067642109	-0.612387871	-0.56034596
AT5G64630	0.578387072	0.397757512	0.13861871	0.652973154
AT5G64640	0.115976904	0.37562686	-0.062982406	-0.42651087
AT5G64650	-0.405213618	-0.15774613	0.411917834	-0.215498
AT5G64660	0.07956458	0.16401527	-0.180027282	-0.363414301
AT5G64667	-1.477598466	0.714029003	-0.148320254	-0.017803693
AT5G64670	-0.061895687	0.141892242	0.147363434	-0.028218131
AT5G64680	-0.499759501	-0.082567614	0.056874284	-0.472053047
AT5G64685	-0.236400189	0.133030744	0.080288452	-1.203844213
AT5G64690	-0.216135526	0.23574255	0.47671137	-0.725614631
AT5G64700	-0.907564967	0.121631666	-0.187434857	-0.29003003
AT5G64710	-0.329929846	0.368661481	0.32810548	0.560074427
AT5G64720	0	3.540101684	0	0
AT5G64730	-0.333596661	-0.344213375	-0.230467747	-0.462081796
AT5G64735	0	0	0	0
AT5G64740	-0.09597858	0.108909136	-0.14292473	-0.044224268
AT5G64750	0.642504487	-0.503733929	-0.072338412	-0.136533071
AT5G64760	0.205813216	0.018624583	0.178229612	0.068719219
AT5G64770	-1.15144985	0.102897804	-0.907634765	-0.994246725
AT5G64780	-0.441566851	-0.334513567	-0.325680317	-0.073605333
AT5G64790	-0.799186799	-0.761901104	-0.759854636	-0.404791146
AT5G64800	-6.12712767	1.15318958	-1.155179394	0.881028602
AT5G64810	0.684618732	-0.302708509	0.50508748	0.840778269
AT5G64813	-0.006335052	-0.24150983	-0.156285337	-0.326907092
AT5G64816	-0.328152046	-0.105475669	-0.024277986	-0.304900529
AT5G64820	3.953237298	4.301031531	4.520692532	4.628633634
AT5G64830	0.096835747	0.035487394	-0.032725187	-0.12440577
AT5G64840	0.087466204	0.123916262	0.291154399	1.207788236
AT5G64850	0.201652636	0.480868077	0.176003376	1.02879958
AT5G64855	0	0	0	0
AT5G64860	-1.100904116	-0.219785662	0.28320214	-0.152105886
AT5G64870	0.342686718	0.610545077	-0.830049327	-0.4721625
AT5G64880	-0.389794392	-0.382473921	-0.51645423	-0.842539778
AT5G64890	4.245723823	5.708639732	2.221190362	5.322721359
AT5G64900	-0.188426568	0.053883653	-1.442569456	-0.393419826
AT5G64905	1.796664882	2.194036109	1.624990412	2.478338665
AT5G64910	0.916755741	0.124964124	-0.013475073	0.224538298
AT5G64920	0.135477265	-0.035146311	-0.049419577	0.02160377
AT5G64930	0.234759992	0.079506976	0.011495486	-0.278946606
AT5G64940	0.538092976	0.305162772	0.320311493	1.539160995
AT5G64950	0.195920349	-0.09887056	-0.08307084	0.640930331
AT5G64960	-0.0601293	-0.075756757	-0.033946844	-0.287849862
AT5G64970	0.096556911	-0.025040875	0.1102421	0.588741434
AT5G64980	0.451652528	0.233050913	-0.199549961	0.112939151
AT5G64990	0.961634662	0.040383968	0.191703101	0.307388825
AT5G65000	-0.11098806	-0.18071439	-0.2842275	-0.210338767
AT5G65005	0	0	0	2.310782169
AT5G65010	-0.50404356	0.32562984	0.791277074	0.881574452
AT5G65015	0	0	0	0
AT5G65020	0.828052859	0.363987151	-0.007449625	0.196404949
AT5G65030	0.044732279	0.310534018	-0.664615008	0.478712182
AT5G65040	-0.612807088	0.436962017	-0.641089145	0.156648684
AT5G65050	-0.072066984	-0.179569175	0.007785243	-0.190694202
AT5G65060	-0.17702167	-0.252161877	-0.237755772	-0.411552053
AT5G65070	-1.257881981	-0.777650836	-1.018842042	-0.102278021
AT5G65080	-0.371730849	-0.718552592	-0.958574361	1.675743529
AT5G65090	0.292758414	0.853681668	0.828539371	1.316782767
AT5G65100	0.449471446	-0.428506753	0.596670128	0.877284825
AT5G65110	0.485838962	-0.158493997	0.202126287	-0.723855713
AT5G65120	0.234613535	0.187177904	0.149283015	0.012954228
AT5G65130	-0.512713093	-0.175565971	0.835471482	0.437243318
AT5G65140	1.555493574	0.481557409	-0.211860612	1.149276125
AT5G65158	-1.300872055	-0.972376886	-0.693919892	-1.176331668
AT5G65160	-0.36532021	-0.02519781	0.222169686	-0.105364449
AT5G65165	-1.316727057	-2.550034121	0.052637897	1.485466695
AT5G65166	0	0	0	0
AT5G65170	0.235872407	0.184146124	0.252213481	-0.56086056
AT5G65180	0.042513737	0.117948088	0.278760942	0.001244427
AT5G65200	0.049423699	0.09609862	-0.023829612	-0.094152944
AT5G65205	-0.286615424	0.123498861	-0.053975335	0.411271899
AT5G65207	-0.420682189	-0.644051877	-0.335271445	-1.473606785
AT5G65210	0.246941528	0.516426059	0.057337665	-0.314464877
AT5G65220	-0.109103581	-0.481216141	0.013805721	-0.314813875
AT5G65230	-0.257641001	0.067243973	0.199277306	-0.111961438
AT5G65240	0.101860997	0.209883037	-0.068035061	-0.06448567
AT5G65250	-0.083182907	-0.302232253	-0.022059758	0.159410078
AT5G65260	0.016712569	-0.0452151	-0.183042772	0.026213196
AT5G65270	0.447996738	0.273210404	-0.00528606	-0.018834472
AT5G65274	3.119166904	0	0	4.909014602
AT5G65280	-0.261441688	-0.292692492	-0.655685351	-0.243509332
AT5G65290	0.343829577	0.307308803	0.318941213	0.165804137
AT5G65300	0.070906461	0.132897176	0.254211326	0.790733454
AT5G65305	0	0	0	0
AT5G65310	0.513668307	0.001062469	0.251601833	0.311458281
AT5G65320	-1.137443072	0.416016888	-0.529017052	0.498828517
AT5G65330	0	0	0	0
AT5G65340	0.315972416	0.385017401	0.481779477	0.532111736
AT5G65350	0.310976539	0.290704697	0.253828282	0.570129693
AT5G65360	0.500588467	0.422980239	-0.026299399	0.690649259
AT5G65370	0	0	0	0
AT5G65380	-0.25326294	-0.434070911	-0.343311503	-0.680107408
AT5G65390	0.3446484	0.139372249	-0.67137499	-1.033488099
AT5G65400	-0.015659945	-0.22549156	-0.209800995	-0.63934496
AT5G65410	-0.135819419	-0.277479228	-0.091501879	0.558208151
AT5G65420	0.701290464	0.453475546	0.484014932	0.972082904
AT5G65430	-0.295110584	-0.335016168	-0.396085029	-1.130213118
AT5G65440	0.298172919	0.454069654	0.361806712	0.189530784
AT5G65445	0	0	0	0
AT5G65450	0.243316524	0.187457875	0.367379181	0.408090514
AT5G65460	0.196199565	0.425196537	0.035994204	0.121125458
AT5G65470	0.061000411	0.112922995	-0.419123814	-0.117327491
AT5G65480	-0.05502797	0.182386944	-0.336427051	-0.025153885
AT5G65490	-0.163735745	-0.309075569	-0.201949699	-0.395038262
AT5G65495	-0.198939069	-0.151602955	-0.359862727	-0.494702479
AT5G65500	0.92079775	1.44047491	0.25073801	1.147774232
AT5G65510	0.464317632	0.158454151	-0.386933729	0.881798905
AT5G65520	-0.29803485	-0.390532577	-0.249224922	-0.369440954
AT5G65530	0.798411758	0.437980508	-0.26037616	-0.48188503
AT5G65533	0	0	0	0
AT5G65535	0	0	0	0
AT5G65540	-0.107484006	-0.014777563	0.056317632	-0.148157504
AT5G65550	0.11988318	-0.135261719	-0.164659488	0.937178088
AT5G65560	0.261344735	0.203264713	0.219346658	-0.074029178
AT5G65570	0.207749984	-0.012029107	0.293329394	-0.307683418
AT5G65575	0.090388944	-0.115207977	-0.184236579	0.092392216
AT5G65580	-0.984376455	-0.688224062	-0.376336589	-1.239001968
AT5G65590	-0.456250786	-0.870486487	-0.09818729	-0.452018636
AT5G65600	0.378224961	1.265639935	0.199287232	2.017704557
AT5G65609	0.137811161	0.287261759	-0.950475096	-1.306162434
AT5G65610	0.207872817	0.294246596	-0.260813174	-0.60257051
AT5G65615	0	0	0	0
AT5G65620	0.034100962	0.061475008	0.175551774	-0.124386489
AT5G65630	0.336552329	0.284049545	0.1200833	-0.274560293
AT5G65640	0.337692257	0.358451279	0.243403195	0.238705257
AT5G65650	-0.155633054	-0.036674029	-0.109276056	-0.055277483
AT5G65660	-0.082097395	-0.011735322	-0.329240589	-1.003082601
AT5G65670	-0.080341822	-0.149980229	-0.207457933	-0.445147752
AT5G65676	0	0	0	0
AT5G65683	-0.287711225	0.214614715	-0.093424401	0.007248892
AT5G65685	0.117871768	-0.082736832	0.063696515	0.225126155
AT5G65687	0.166367653	0.088884448	0.084148881	-0.12438183
AT5G65690	0.532489341	0.412471578	0.611045052	0.25809819
AT5G65700	-0.058426748	-0.161116239	0.027363295	-0.035833331
AT5G65710	-0.021127982	-0.132172998	-0.045864605	-0.420937037
AT5G65720	-0.077338587	0.036621241	-0.054591442	-0.170919476
AT5G65730	-2.172706429	-0.335017064	-0.422788283	-1.110969086
AT5G65740	0.393223035	-0.13412576	0.057561096	0.358923146
AT5G65750	0.206129627	0.025090981	0.157164595	0.091262207
AT5G65760	-0.220371016	-0.467142039	-0.07096585	-0.418083074
AT5G65770	0.086075628	0.206991089	-0.002476892	-0.457504108
AT5G65780	-0.284742322	-0.177706726	-0.085791234	-0.182299471
AT5G65790	0.229072467	0.409018435	0.071883802	-0.72060721
AT5G65800	0.828084643	0.713612621	-0.168450609	-0.017092
AT5G65810	0.373526239	0.157842635	0.1190666	0.450880271
AT5G65820	-0.031539595	0.203689481	0.108164013	0.227074017
AT5G65830	-0.513583917	-0.215291214	-0.224430925	-0.413702068
AT5G65840	-0.528259513	-0.187161347	-0.106124893	0.093342834
AT5G65850	0.349875586	0.595257017	1.39973935	1.473323923
AT5G65860	0.113641126	0.026926818	0.478955639	0.928105888
AT5G65870	-1.263953049	-0.207967685	-0.208305733	0.180425784
AT5G65880	0.077856196	0.10237761	-0.169612687	0.433519351
AT5G65890	-1.559825281	-0.084539843	-0.254702004	0.460663693
AT5G65900	-0.157854955	0.036365911	0.020161078	0.107475711
AT5G65910	0.067942808	-0.063390564	-0.122601511	-0.394060257
AT5G65920	0.110508473	-0.11773567	0.032688238	-0.328600851
AT5G65925	-0.276429347	-0.237622518	-0.409068616	-1.272479792
AT5G65930	0.290736954	0.26585584	0.311336212	0.36526425
AT5G65940	-0.182768174	-0.41868756	-0.088195913	-0.233827164
AT5G65950	0.10713598	0.074275539	0.091822038	0.085408843
AT5G65960	0.041303832	-0.235994204	-0.028562383	-0.240411014
AT5G65970	-0.23185958	0.081676096	-0.542271096	-0.309996088
AT5G65980	1.156937588	1.353210156	-0.934382558	0.20228473
AT5G65990	-0.294768396	-0.204743762	-0.590556196	0.11727068
AT5G66000	-0.076365956	0.125750826	0.040296741	0.16264475
AT5G66005	0.256773323	0.186026983	0.006954468	0.682454345
AT5G66010	-0.227779761	-0.187802592	-0.194841401	-0.155994021
AT5G66020	-0.015124101	-0.302384453	0.965939414	2.115474353
AT5G66030	-0.000809129	-0.066214983	0.033026325	-0.343847943
AT5G66040	-0.688271631	-0.451747786	-0.631216472	-1.800747038
AT5G66045	0	0	0	0
AT5G66050	-0.143801378	-0.321498343	-0.230258064	-0.833448589
AT5G66052	-0.930287422	-0.614057171	-0.670595146	-1.683184976
AT5G66053	-1.48696653	-1.134425038	-1.708348482	-2.440378916
AT5G66055	-0.291216682	-0.308825247	-0.088269418	0.019515637
AT5G66060	-0.100480565	-0.060211436	-0.00055065	0.038951526
AT5G66070	-0.490824169	-0.218597115	-0.335154765	-0.087618736
AT5G66080	-0.370859333	-0.588923592	-0.138444153	-0.687589115
AT5G66090	-0.437487549	-0.298362855	0.004121318	0.250711079
AT5G66100	0.035667879	-0.148557912	-0.004892537	-0.03591996
AT5G66110	-1.277519684	-1.295173058	-0.530650746	-1.288544663
AT5G66120	-0.013615518	-0.002520077	0.035714883	0.571305359
AT5G66130	0.122324932	0.22302656	0.805338524	0.696693003
AT5G66140	0.029945202	-0.080986758	0.022392071	0.091382415
AT5G66150	1.976464269	-0.30652944	1.781482009	-0.317987045
AT5G66160	-0.282919929	-0.466816928	-0.342191454	-1.075238418
AT5G66170	0.676747493	-0.573165852	-0.661185835	-1.20142854
AT5G66180	-0.144196637	-0.439729649	-0.038647619	-0.734495878
AT5G66190	-0.562321745	0.270101068	0.07181076	0.894114272
AT5G66200	-0.137601813	-0.145322055	-0.278756726	-0.22883854
AT5G66210	0.500962403	0.257455526	0.046796239	-0.016025606
AT5G66211	0	0	0	0
AT5G66220	0	1.635550101	0	0
AT5G66230	0.584690544	0.671224714	-0.339248974	0.225466802
AT5G66240	-0.202863735	-0.358053992	-0.064398487	-0.339204564
AT5G66250	0.105761576	-0.130760261	-0.078084994	-0.581824278
AT5G66260	0.643755698	-0.790941494	-1.389457916	-4.424952531
AT5G66270	-0.541926493	-0.127746833	0.247792177	1.40946969
AT5G66280	0.003771307	-0.217778916	0.548427642	0.870540583
AT5G66290	-0.115827826	-0.396955916	-0.356186969	-0.108430533
AT5G66300	-0.532608842	-0.391008909	-0.292965616	-0.436083117
AT5G66310	0.865735356	0.588138378	0.270474412	0.358835375
AT5G66320	-0.29582085	-0.265587357	-0.204154883	-0.278222206
AT5G66330	0.153282536	-0.105695033	-0.086659588	-0.604582532
AT5G66340	0	0	0	0
AT5G66350	0.052858087	-0.077049216	0.157014021	0.583442478
AT5G66360	-0.016863078	-0.172368132	0.090318012	-0.498744038
AT5G66370	0	3.625609495	0	0
AT5G66380	-0.060414407	-0.166278184	0.026366321	0.160872752
AT5G66390	0.672320802	0.477596575	-0.791817639	-0.819715753
AT5G66400	-1.658267681	-2.064852831	-1.471326036	-1.336197216
AT5G66410	0.344443553	0.146222438	0.204810578	0.53640671
AT5G66420	-0.023838261	0.22382935	0.082345947	0.573077547
AT5G66430	0	0	0	3.398596636
AT5G66440	-0.199200031	-0.249539405	-0.076226224	0.052530347
AT5G66450	-0.342883702	-0.422231671	-0.248935385	-0.062485064
AT5G66455	0.515241307	0.342512503	0.336127457	-0.264068058
AT5G66460	0.067157748	-0.151477126	-0.193701518	0.301938226
AT5G66470	0.585815653	0.48541124	-0.022260545	1.274555658
AT5G66480	0.447491367	0.344007031	0.07367048	-0.138553937
AT5G66490	-0.38942499	0.168461939	-0.12060063	-0.279541129
AT5G66500	-0.604034697	0.127423003	0.404370105	-0.536424585
AT5G66510	0.170586709	0.127501875	0.157888282	0.381863214
AT5G66520	-0.662416548	0.322188181	0.390121361	0.594298883
AT5G66530	-0.452254329	0.082909255	0.344971294	0.745738936
AT5G66535	0	0	0	0
AT5G66540	-0.209665462	0.157148725	0.234454047	-0.025361744
AT5G66550	-0.200921642	-0.299392779	-0.225042392	0.655244415
AT5G66558	0.216803344	-0.334088036	0.062310123	-0.041225606
AT5G66560	0.331389662	0.083628532	0.049437787	0.11534812
AT5G66562	0	0	0	0
AT5G66564	0	0	13.06825766	0
AT5G66567	0	0	0	0
AT5G66568	0	0	0	0
AT5G66570	-0.475930635	-0.275346296	0.088157074	0.085050539
AT5G66580	0.154507726	-0.405310983	0.042296082	0.052727486
AT5G66590	0.302187326	-0.251495621	-0.447094715	-0.26845897
AT5G66600	0.785797201	0.203254124	0.442747958	0.33949663
AT5G66607	0.194318585	-2.055623097	-0.781200638	-0.329595138
AT5G66610	0.408800396	0.060801859	0.434027035	0.679897628
AT5G66620	-0.110459663	0.228191728	0.0274954	0.003107892
AT5G66630	0.366817473	0.613787778	0.476480924	-0.001804686
AT5G66631	-0.24097207	0.141031389	-0.27760527	-0.275109499
AT5G66640	-0.051566016	-1.331404385	-0.586936752	1.210164839
AT5G66650	0.834752725	-0.402209336	-0.274307572	-1.384699547
AT5G66658	0.552390482	-0.413756437	-0.041509831	-0.615038249
AT5G66660	-0.410015421	-1.073093329	-0.057986416	-0.105810358
AT5G66670	-0.186717164	0.942870597	-0.84074798	3.024736273
AT5G66675	-0.049640619	0.12351754	-0.027302259	0.609984109
AT5G66680	0.080017894	0.012586152	0.113635093	0.351368986
AT5G66690	-0.390516941	-0.135447061	0.088488275	0.182403673
AT5G66700	-1.202027605	-0.458878447	-0.311416896	-1.810590146
AT5G66710	-1.056499932	-0.325281353	0.537422192	0.229568194
AT5G66720	-0.431273582	-0.331994497	-0.164621023	0.061249994
AT5G66730	-0.210678671	-0.238772214	-0.101235536	-0.291007347
AT5G66740	0.694743299	1.43333957	1.981833676	3.010528461
AT5G66750	0.412000717	0.417499485	-0.070799669	0.456766948
AT5G66755	0	0	0	0
AT5G66760	0.034623254	0.171732276	0.465642524	0.37214402
AT5G66770	0.15168323	0.3039879	0.06773639	0.544012862
AT5G66780	-0.955956511	-2.206499029	-1.144436594	0.476904429
AT5G66790	0.015063525	-0.009721623	0.073671632	-0.635974698
AT5G66800	0.209616875	-0.152880268	-0.500068918	-0.607705075
AT5G66810	-0.132977141	-0.149443409	-0.04181175	-0.253443104
AT5G66815	0.369732911	0.11313668	-0.934643749	-4.547357282
AT5G66816	4.095915983	0	0	0
AT5G66817	0	0	0	0
AT5G66820	-0.476023206	-0.171623177	0.039341944	-0.356014114
AT5G66830	-0.07080176	0.353609393	0.921078136	0.460545759
AT5G66840	0.691729662	1.136483139	0.293430091	0.833285116
AT5G66850	0.390716775	0.083214909	0.238896154	0.209500781
AT5G66860	-0.32459044	-0.114203195	0.274501349	0.24189361
AT5G66870	0.22479766	0.331213325	0.462651876	0.588982351
AT5G66880	-0.217462269	-0.578136884	-0.164210781	-0.690112352
AT5G66890	0	0	0	1.534609483
AT5G66900	-0.409673797	-0.04352047	0.083471857	0.068059781
AT5G66910	0.227763199	0.326462491	0.027378525	0.653025663
AT5G66920	0.275403272	0.543494952	-0.057264322	-0.123568303
AT5G66930	-0.060404094	-0.190183204	-0.028744354	-0.31160188
AT5G66940	-0.179685989	0.889458292	0.842430368	2.440045526
AT5G66950	0.252685088	0.41326796	-0.01464201	-0.275340707
AT5G66960	-0.03307857	-0.082574302	0.559259208	-0.33034427
AT5G66970	0	0	0	0
AT5G66980	1.19715456	0	0	3.878980316
AT5G66985	-0.132385181	0.685811506	0.05723294	0.556905242
AT5G66990	0	0	0	0
AT5G67000	0	0	0	0
AT5G67010	0	2.430384304	2.640507562	2.755477284
AT5G67020	1.543352922	0.414158222	-0.585209363	-0.016967783
AT5G67030	-0.611783971	-0.16050218	0.121061183	1.080430575
AT5G67040	0	0	0	0
AT5G67050	0.438980471	0.7791076	-0.573650132	-0.786667909
AT5G67060	2.842869055	-1.024783375	0.281718364	-0.311548039
AT5G67070	0.500026335	0.439575844	-0.393817058	0.383575704
AT5G67080	0.740850029	-0.558452617	0.422356032	0.847779839
AT5G67090	0.548023896	0.957782695	-0.411878417	0.277184681
AT5G67100	0.710323212	0.771704285	0.269331449	0.395086844
AT5G67110	0.111939023	0.161626875	0.061565757	0.789524499
AT5G67120	0	2.309519645	0	1.636682617
AT5G67130	0.097563051	-0.240337761	-0.166539724	-0.087307941
AT5G67140	0.049570717	0.091001969	-0.424073837	0.435898611
AT5G67150	-0.164075734	0.818509489	0.461136332	1.388888958
AT5G67160	0.460885542	0.319261597	0.120859424	1.092470265
AT5G67170	0.022142827	-0.33444397	0.247415189	0.01422395
AT5G67180	-0.464556303	-0.148604902	-0.728731478	-0.813858267
AT5G67190	-0.636031597	-0.006535164	-0.230749915	-0.691286187
AT5G67200	0.21222074	0.312995164	-0.129689548	0.613242206
AT5G67210	0.218581297	0.596735036	-0.135113681	0.148276387
AT5G67220	-0.090421906	0.019953014	0.047601445	0.201189817
AT5G67230	0.131236475	0.242151648	-0.129072864	0.569320008
AT5G67240	-0.107528134	0.06243153	0.23464421	-0.041330385
AT5G67245	0.180740674	0.292441915	-0.031275785	0.123192167
AT5G67250	-0.252337004	-0.314339153	-0.186772983	-0.366297979
AT5G67260	0.11532366	-0.26861417	0.266090657	0.153755073
AT5G67265	5.292030764	6.021348689	6.2430978	5.348508635
AT5G67270	0.519419622	0.638175194	-0.110753082	-0.06095416
AT5G67280	0.010341291	0.470923675	-0.020659055	1.126000685
AT5G67290	-0.033719406	-0.060728477	-0.033151302	-0.087528305
AT5G67300	-0.144858803	-0.00401354	0.228528041	-0.249921937
AT5G67310	-0.083567531	1.281560674	-0.031947085	1.426009353
AT5G67320	-0.120603506	-0.257571336	-0.129531513	-0.263779252
AT5G67330	-0.440944235	-0.315752612	-0.245843293	-0.314253696
AT5G67340	0.817704765	0.826667238	0.586212362	0.813113703
AT5G67350	0.150451999	0.076073316	0.132461611	0.391346441
AT5G67360	-0.176677075	-0.347014502	-0.130177368	-0.393856912
AT5G67370	-1.507742732	0.242599658	-0.04380467	1.19974224
AT5G67380	-0.095806928	-0.213018107	-0.003613771	-0.337115099
AT5G67385	-0.286522411	0.253328912	-0.147845875	0.123564323
AT5G67390	0.220789322	-0.092894405	-0.341232373	-0.646243147
AT5G67400	-1.488601852	-0.334325411	-0.645328823	0.435766461
AT5G67410	0.574412288	0.360802753	0.143036369	0.868945906
AT5G67411	-0.487186314	0.150401916	-0.370011888	-1.269826293
AT5G67420	-0.242864794	-0.127957733	-0.107223326	-0.529159267
AT5G67430	-1.627327938	0.680251628	-0.750315201	-0.39856844
AT5G67440	-0.253529467	-0.299551984	-0.023584544	-0.119904911
AT5G67450	0.299575796	0.518262525	0.251681765	0.310141876
AT5G67455	0	0	0	0
AT5G67460	0.72172657	1.061831932	-0.023132154	0.918972149
AT5G67470	0.512959641	0.285318796	0.170650572	0.231605719
AT5G67480	-1.144940084	-0.58635852	-0.065392748	-1.514899399
AT5G67488	-0.370232612	-0.336141995	-0.116840964	-0.691412878
AT5G67490	-0.546981218	-0.583253001	-0.124478289	-0.735929699
AT5G67500	0.022381633	0.142231822	0.040464647	0.354027566
AT5G67510	0.216673086	0.413943791	0.230476176	0.411475825
AT5G67520	0.782942284	0.396420052	0.130012441	-0.121441398
AT5G67530	0.103300096	-0.045326296	0.046577622	-0.208482073
AT5G67540	0.205661791	0.1841356	0.109309992	0.194039738
AT5G67550	-0.173599048	0.726549786	0.069061821	-0.191200032
AT5G67560	0.024483923	0.152431389	-0.372950874	-0.457930455
AT5G67570	-0.280017646	-0.313118774	-0.041941459	-0.528110781
AT5G67580	-0.036663072	-0.021970717	-0.054780924	-0.018355821
AT5G67590	-0.131851645	-0.114360072	-0.039488804	0.218669671
AT5G67600	0.014902912	-0.027140429	-0.450355218	-0.252282708
AT5G67610	-0.228587104	-0.293513513	-0.355030689	-0.481364895
AT5G67620	-0.591582457	-0.242189979	0.307267565	0.798865905
AT5G67630	-0.138093393	-0.062123545	0.079308245	-0.106875096
AT5G67640	-0.562949434	-0.862489166	-0.349414175	-0.748223718
ATCG00010	0	0	0	0
ATCG00020	-1.327564551	-1.852571053	-0.314448317	-0.288187447
ATCG00030	0	0	0	0
ATCG00040	2.523948853	0.335165511	1.69916809	2.004166722
ATCG00050	2.142764416	0.751519498	1.964988284	1.646644982
ATCG00060	0	0	0	0
ATCG00065	1.223563616	0.095116496	1.325441123	0.475898116
ATCG00070	1.609345067	0.089024289	1.470688745	1.335191188
ATCG00080	1.207174204	-0.056002417	1.13240699	1.330839053
ATCG00090	0.902306954	-0.657417922	0.847432494	1.056403135
ATCG00100	0	0	0	0
ATCG00110	0	0	0	0
ATCG00120	2.277129412	0.888768272	2.638021629	1.428488071
ATCG00130	2.094519574	0.615734169	2.310890541	1.344257955
ATCG00140	1.935972196	0.677983198	2.163335022	1.262804386
ATCG00150	2.273712343	0.789973226	2.346178594	1.436757108
ATCG00160	2.54270331	0.76645838	2.236662711	1.307008576
ATCG00170	3.318286171	1.137301258	2.65732307	1.729866465
ATCG00180	3.46989527	1.219132445	2.835169445	1.747270979
ATCG00190	3.162216673	1.002672733	2.441080301	1.652066765
ATCG00200	0	0	0	0
ATCG00210	1.280932329	-0.871963695	1.355735054	1.222819583
ATCG00220	-0.170487535	-0.271495727	0.687130861	0.562724262
ATCG00230	0	0	0	0
ATCG00240	0	0	0	0
ATCG00250	0	0	0	0
ATCG00260	0	0	0	0
ATCG00270	0.717348346	0.051875819	1.444165859	0.664935103
ATCG00280	0.836708271	0.009063609	1.422469334	0.627436422
ATCG00290	1.7097532	0.202397577	1.909551529	1.508724584
ATCG00300	1.626441638	0.433515447	1.808117254	1.380531255
ATCG00310	0	0	0	0
ATCG00320	0	0	0	0
ATCG00330	0.958989056	-0.908654102	0.963195761	0.623965154
ATCG00340	1.191458883	-0.697879936	1.197702685	0.701001855
ATCG00350	1.214296809	-0.699084158	1.241060099	0.689422841
ATCG00360	2.58202969	0.966903953	2.61049448	1.556599773
ATCG00370	2.950114746	0.593352213	2.519383439	1.543802414
ATCG00380	2.575651907	0.892225872	2.487451864	1.477265338
ATCG00390	0	0	0	0
ATCG00400	0	0	0	0
ATCG00410	0	0	0	0
ATCG00420	0.476234632	0.366394766	1.122224101	0.790856051
ATCG00430	0.384910976	0.267777336	0.981116359	0.74207709
ATCG00440	0.908416206	0.449757776	1.284048097	1.052835666
ATCG00450	0	0	0	0
ATCG00460	0	0	0	0
ATCG00470	0.013974506	-0.20726267	0.583002172	0.651392335
ATCG00480	0.256073444	0.103140427	0.752159384	0.644219086
ATCG00490	0.580487795	-1.53514453	0.17262196	1.03559172
ATCG00500	2.380852828	1.13726939	2.525563831	1.438669977
ATCG00510	1.843573081	0.549519025	1.904354977	1.125496028
ATCG00520	2.215296141	0.901949594	2.572569845	1.447363899
ATCG00530	2.086196697	0.807008887	2.23500789	1.334136129
ATCG00540	2.029329973	0.630556562	2.15505606	1.319417152
ATCG00550	1.121759006	-0.341761535	0.942600226	0.797773305
ATCG00560	1.22705957	-0.337422204	1.194245388	0.83756581
ATCG00570	0.996081095	-0.72278446	0.731300682	0.569119679
ATCG00580	1.097232848	-0.653745337	0.902081184	0.784280792
ATCG00590	1.411553402	-0.985066054	0.728156002	0.697964885
ATCG00600	2.099871584	-0.064557168	1.240174601	1.245792998
ATCG00610	0	0	0	0
ATCG00620	0	0	0	0
ATCG00630	-0.022159408	-0.07878187	0.159898589	-4.23E-06
ATCG00640	2.082736803	1.01101625	2.168570863	1.738953896
ATCG00650	2.466395341	1.277806336	2.311635009	1.891414787
ATCG00660	2.448148918	1.377050199	2.518719243	1.442865024
ATCG00670	1.247729364	0.05048841	1.347646505	0.539184609
ATCG00680	1.169718701	-0.783072498	1.007688451	0.93344644
ATCG00690	1.287058161	-0.785370479	0.994301521	0.698173111
ATCG00700	1.355861125	-0.124194072	1.318514861	1.045841977
ATCG00710	1.588631422	-0.317203429	1.41691009	1.086404795
ATCG00720	1.533943747	-0.379825097	1.382515068	1.116538512
ATCG00730	1.469991695	-0.417744497	1.310237049	1.027297804
ATCG00740	1.724234978	0.860515918	1.772747501	0.62392045
ATCG00750	1.749106573	1.058273518	1.832399413	0.73177808
ATCG00760	1.892774214	1.084540309	1.874320998	0.838557235
ATCG00770	1.671590224	0.762976784	1.537328664	0.74555052
ATCG00780	1.219877629	0.454708741	1.053474036	0.773915608
ATCG00790	0.792237086	0.244914034	0.732888204	0.42344898
ATCG00800	1.363098796	0.339859009	1.189116201	0.975793742
ATCG00810	1.472990073	0.575587881	1.362180735	0.991495822
ATCG00820	1.660787277	0.754406304	1.60009426	1.174445106
ATCG00830	0	0	0	2.28723291
ATCG00840	0	0	0	0
ATCG00850	0	0	0	0
ATCG00860	0	0	0	0
ATCG00870	0	0	0	0
ATCG00880	0	0	0	0
ATCG00890	0	0	0	0
ATCG00900	0	0	0	0
ATCG00905	4.89024725	0	0	0
ATCG00910	0	0	0	0
ATCG00920	0	0	0	0
ATCG00930	0	0	0	0
ATCG00940	0	0	0	0
ATCG00950	0	0	-0.567487363	0
ATCG00960	0	0	0	0
ATCG00970	0	0	0	0
ATCG00980	0	0	0	0
ATCG00990	0	0	0	0
ATCG01000	0	2.465478249	1.109688179	1.870242394
ATCG01010	1.347949398	0.763200067	1.955253654	1.152475668
ATCG01020	-0.35913888	-0.611216217	0.095574402	-0.449484738
ATCG01030	13.94884172	0	0	14.00531752
ATCG01040	1.40774143	0.047780414	1.449282457	0.832324245
ATCG01050	1.880043488	0.504415138	1.656177812	1.155224235
ATCG01060	1.819437209	0.577363831	1.966193278	1.277439684
ATCG01070	2.068574766	0.896833247	2.316911976	1.369220867
ATCG01080	1.961688022	0.874605616	2.271893453	1.353871002
ATCG01090	2.091530857	1.183587115	2.502569195	1.566805797
ATCG01100	2.156615565	1.287010182	2.456223529	1.400526847
ATCG01110	2.395103959	1.292641412	2.01644624	1.299687549
ATCG01120	1.840761868	0.518419165	0.774093398	0.485693371
ATCG01130	1.306969496	0.016224483	0.370586217	0.158720721
ATCG01140	0	0	0	0
ATCG01150	0	0	0	0
ATCG01160	0	0	0	0
ATCG01170	0	0	0	0
ATCG01180	0	0	-0.548433848	0
ATCG01190	0	0	0	0
ATCG01200	0	0	0	0
ATCG01210	-1.776213502	-1.552108352	-1.736795346	-1.760220946
ATCG01220	0	0	0	0
ATCG01230	0	0	0	0
ATCG01240	0	0	0	0
ATCG01250	0	0	0	0
ATCG01260	0	0	0	0
ATCG01270	0	0	0	0
ATCG01280	0	0	0	0
ATCG01290	0	0	0	0
ATCG01300	0	0	0	0
ATCG01310	0	0	0	0
ATMG00010	0	2.575772177	4.790678218	0
ATMG00020	-0.035230056	-0.621985823	-0.409284386	-0.142727152
ATMG00030	-0.040133645	-0.501579081	-0.475395961	-0.112762124
ATMG00040	2.671783345	2.579085848	1.542685639	-0.382256669
ATMG00050	-5.058662839	-5.070629757	-5.019297156	-5.041851863
ATMG00060	0.938484006	-0.544157215	0.751259756	0.79991657
ATMG00070	2.254437862	0.750698295	2.286681654	1.534923956
ATMG00080	2.457094317	0.873808164	2.572373808	1.728642929
ATMG00090	2.492888152	1.1537558	2.726920058	1.600923698
ATMG00100	0	0	0	0
ATMG00110	1.035758366	-0.322449912	1.153518019	0.451018879
ATMG00120	1.26596516	-0.304450367	-1.034067711	-0.944687849
ATMG00130	2.63023803	0.825822044	2.093424726	-3.984407065
ATMG00140	2.083657137	2.048998514	-3.063568518	-3.085414458
ATMG00150	1.501104314	-0.302378775	-0.015014195	-3.663708948
ATMG00160	0.62792411	-0.915880009	0.004401346	0.013298737
ATMG00170	0	0	0	0
ATMG00180	0	0	0	0
ATMG00190	0	0	0	0
ATMG00200	6.241632381	0	5.897874491	6.20026108
ATMG00210	0	0	0	0
ATMG00220	0	0	0	0
ATMG00230	0	0	0	0
ATMG00240	0	0	0	0
ATMG00250	0	0	0	0
ATMG00260	0	0	0	0
ATMG00270	0	0	0	0
ATMG00280	0	3.574065168	4.807385837	4.903298626
ATMG00285	1.287836128	-1.058723545	0.803762554	0.992333446
ATMG00290	0	0	0	0
ATMG00300	0	0	0	0
ATMG00310	0	0	0	0
ATMG00320	0	0	0	0
ATMG00330	0	0	0	0
ATMG00340	0	0	0	0
ATMG00350	0	0	0	0
ATMG00360	0	0	0	0
ATMG00370	0	0	0	0
ATMG00380	0	0	0	0
ATMG00390	0	0	0	0
ATMG00400	0	0	0	0
ATMG00410	0	0	0	0
ATMG00420	0	0	0	0
ATMG00430	0	0	0	0
ATMG00440	0	0	0	0
ATMG00450	0	0	0	0
ATMG00460	0	0	0	0
ATMG00470	0	0	0	0
ATMG00480	0	0	0	0
ATMG00490	0	0	0	0
ATMG00500	0	0	0	0
ATMG00510	2.505585418	0.301451847	1.388604645	2.097394225
ATMG00513	0.217584909	-1.032955952	-0.310500289	0.601596644
ATMG00516	0.679429584	-0.054957384	-0.164028816	0.574206796
ATMG00520	0.482756191	-0.947044411	0.33207388	1.148916683
ATMG00530	0	0	0	0
ATMG00540	0	0	0	0
ATMG00550	0	0	0	0
ATMG00560	1.453142281	-0.557430941	0.962491575	1.481078434
ATMG00570	1.142246565	-0.111776353	0.172454883	0.645034553
ATMG00580	0.306465637	-1.149560065	-0.030388923	0.693458304
ATMG00590	0	0	0	0
ATMG00600	0	0	0	0
ATMG00610	0	0	0	0
ATMG00620	0	0	0	0
ATMG00630	1.083661273	2.047219989	2.320350816	-0.404800087
ATMG00640	0.890873569	-0.873506719	0.222202783	0.58512114
ATMG00650	0.998398015	-0.764309091	0.223409508	0.419834673
ATMG00660	0.219362368	0.07788643	0.578477281	1.063240392
ATMG00665	0	0	0	0
ATMG00670	1.128423751	0.865003449	-0.053968108	1.303180765
ATMG00680	-3.511758978	-0.302383485	-3.472214803	-3.497803946
ATMG00690	0.64678367	-0.079909821	-0.524593953	0.73445254
ATMG00700	0	0	0	0
ATMG00710	3.55007568	0	3.510632846	4.976808108
ATMG00720	0	3.678195881	4.907371414	0
ATMG00730	0	0	0	0
ATMG00740	0	0	0	0
ATMG00750	0	0	0	0
ATMG00760	0	0	0	0
ATMG00770	0	0	0	0
ATMG00780	0	0	0	0
ATMG00790	0	0	0	0
ATMG00800	0	0	0	0
ATMG00810	0.950920498	0.695547387	-1.802089794	-1.827684909
ATMG00820	0	0	0	0
ATMG00830	0.405276279	0.567537681	0.653539358	0.848997885
ATMG00840	0	0	0	0
ATMG00850	0	0	0	0
ATMG00860	0	0	0	0
ATMG00870	0	0	0	0
ATMG00880	0	0	0	0
ATMG00890	0	0	0	0
ATMG00900	0	0	0	0
ATMG00910	0	0	0	0
ATMG00920	0	0	0	0
ATMG00930	0	0	0	0
ATMG00940	0	0	0	0
ATMG00950	0	0	0	0
ATMG00960	1.067497365	-0.602764778	0.900741628	1.21789622
ATMG00970	2.270557488	0.694165839	2.301861931	2.123998509
ATMG00980	0	0	0	0
ATMG00990	0	0	0	0
ATMG01000	0	0	0	0
ATMG01010	0	0	0	0
ATMG01020	0	0	0	0
ATMG01030	0	0	4.932472258	0
ATMG01040	0	0	0	0
ATMG01050	2.677113547	0	2.706413408	0
ATMG01060	0	0	0	0
ATMG01070	0	0	0	0
ATMG01080	0	0	0	0
ATMG01090	0.900314497	-0.828155281	0.034780661	0.250643157
ATMG01100	0	0	0	0
ATMG01110	1.737020416	1.468411278	1.678531691	1.793500569
ATMG01120	0.466287086	-0.914594167	0.205392333	0.464796048
ATMG01130	1.005306167	-2.10172015	0.786273741	0.424782814
ATMG01140	0	0	0	0
ATMG01150	0	0	0	0
ATMG01160	0	0	0	0
ATMG01170	0.502454879	-1.350256015	-0.170590139	-0.265248156
ATMG01180	0	0	0	0
ATMG01190	-0.952870283	-0.963266953	-0.497920515	-0.935384311
ATMG01200	1.010311988	-0.505395776	-0.5501782	-0.626534273
ATMG01210	0	0	0	0
ATMG01220	2.072249239	0.825817645	2.31763614	1.792174249
ATMG01230	0	0	0	0
ATMG01240	0	0	0	0
ATMG01250	3.496641301	4.810227146	4.447704815	4.553114708
ATMG01260	0	1.88638236	0	0
ATMG01270	0	0	0	0
ATMG01275	0	0	0	0
ATMG01280	0	0	0	0
ATMG01290	0	0	0	0
ATMG01300	0	0	0	0
ATMG01310	0	0	0	0
ATMG01320	0.715036704	-0.835565103	0.321032935	0.739273573
ATMG01330	2.763172288	-0.302376909	1.563622943	1.640269564
ATMG01340	0	0	0	0
ATMG01350	1.855478323	-0.058729526	1.804292847	1.18090854
ATMG01360	0.606126257	-0.92728953	0.006119053	0.535298351
ATMG01370	0.678029793	0.337521735	0.29415553	0.253955502
ATMG01380	-0.486614147	-0.933634356	-0.545426306	-0.626535855
ATMG01390	-0.043419768	-1.193654176	-0.4919813	-0.195850126
ATMG01400	0	3.743902679	0	5.44339779
ATMG01410	2.096838681	0	2.107085226	0
